# Transposable element–host genome evolutionary arms race revealed by multi-modal epigenomic profiling in a telomere-to-telomere human genome reference

**DOI:** 10.64898/2026.03.19.712972

**Authors:** Daniil Nikitin

## Abstract

For a quarter of a century transposable elements have been recognized as a major component of the human genome, comprising 46.1% according to recent estimates, and as key drivers of regulatory innovation as well as participants in an ongoing evolutionary arms race with host defense systems. Using the newly released T2T ENCODE dataset, we quantified the epigenetic impact of 3.7 million transposable elements across evolutionary time by analyzing seven epigenomic modalities in twelve human cell lines, spanning six transposon classes, 44 families, and 1,122 subfamilies. We show that SVA elements exhibit the strongest signatures of the arms race, characterized by progressive escape from H3K9me3-mediated heterochromatinization accompanied by increased acquisition of CTCF binding and enhancer-associated chromatin marks. Among Alu elements, the AluYb8 and AluYb9 subfamilies display age-dependent accumulation of CTCF binding, while seven LTR subfamilies (HERV16-int, MER11C, LTR43-int, HERVE-int, LTR22C, LTR5_Hs, HERVIP10FH-int) demonstrate dynamic evolutionary behavior within active chromatin, H3K9me3 chromatin and CTCF contexts. We further evaluated the relative contribution of distinct epigenomic modalities to the host–transposable element conflict and found that transposon-driven evolution is dominated by evasion of host-imposed heterochromatinization primarily at H3K9me3 and secondarily at H3K27me3, together with progressive invasion into CTCF-rich regions. In contrast, enhancer, promoter, and H3K36me3 marks appear to play more limited roles. Collectively, these findings deepen our insight into the coevolutionary epigenomic dynamics between human genome and transposable elements and the associated processes driving regulatory innovation.

## Supplementary File 1 for "Transposable element–host genome evolutionary arms race revealed by multi-modal epigenomic profiling in a telomere-to-telomere human genome reference"

### Sheet: TE class correlations_x0009__x0009_
		cell_line	modification	LINE	LTR	SINE	DNA	Retroposon	RC
1	Caco-2_H3K4me1	Caco-2	H3K4me1	0.04304355377777356	-0.010053544578881324	0.04541785769961004	0.01854343427977822	-0.08232561484633931	-0.024023352925647442
2	Caco-2_H3K9me3	Caco-2	H3K9me3	-0.16756856974853915	-0.1590209389769639	-0.11909549881630818	-0.026302864621817724	-0.4387695221878953	0.04699787862585686
3	SJCRH30_H3K4me1	SJCRH30	H3K4me1	0.04655995059070285	0.028617531700925354	0.08563566628537095	0.021257800243947352	0.23651758499793588	-0.03567983298884138
4	SJCRH30_H3K9me3	SJCRH30	H3K9me3	-0.11874212128467561	-0.08638366689599357	0.07930723555257894	-0.04331203527842226	-0.32595836236550724	-0.030649321830480615
5	SJCRH30_H3K36me3	SJCRH30	H3K36me3	-0.021790004820973773	-0.024870586255400517	-0.05742030471718813	-0.042470349900382794	0.07076328394419219	0.013019175468975956
6	SJCRH30_H3K27me3	SJCRH30	H3K27me3	0.036460531513738244	0.014109783334733214	0.004027767302806858	0.023474822497189407	0.2090934827150165	-0.0661919485839067
7	SJCRH30_H3K4me3	SJCRH30	H3K4me3	-0.011755475907221032	-0.008425994244655344	0.04762203306508484	-0.010177449533594174	0.07215790549156402	-0.053218250598638966
8	SJCRH30_H3K27ac	SJCRH30	H3K27ac	0.011320296404769366	-0.001005273855614488	0.019545233637315883	0.013687295859025277	0.0915613887834834	-0.03821677054266371
9	BE2C_H3K4me1	BE2C	H3K4me1	0.08102499233203923	0.007012056637001845	0.10739585044399003	0.019142406752848156	0.15527636347524384	0.009726933805788502
10	BE2C_H3K9me3	BE2C	H3K9me3	-0.0856949889159919	-0.08985845657317117	-0.06324379024916527	-0.0155612018590753	-0.28078562910976373	0.02004450432317364
11	BE2C_H3K36me3	BE2C	H3K36me3	0.012483797445395189	-0.031707860466489324	-0.0622544267662871	-0.030252358464353007	0.02068850625179984	0.018255730482394494
12	BE2C_H3K27me3	BE2C	H3K27me3	0.004458872987877597	0.005953119247292943	-0.008494500037415994	0.021609491566708466	0.046783566494259084	-0.0038419905942313603
13	SJSA1_H3K9me3	SJSA1	H3K9me3	-0.06983352765561796	-0.09078101764203747	0.002493216565270268	-0.011445463177315453	-0.2128806543574562	0.03336483151491065
14	SJSA1_H3K36me3	SJSA1	H3K36me3	0.02522240015200997	-0.03784256560969992	-0.05190000831838857	-0.037768095859705086	-0.09449529108101022	0.003427354795501881
15	SJSA1_H3K27me3	SJSA1	H3K27me3	0.009298386646072647	0.04232773744457097	0.08684653543069948	0.01833600005671456	0.021689558059268074	0.01796188691538359
16	SJSA1_H3K4me3	SJSA1	H3K4me3	0.04029119714056254	-0.036845540411680804	-0.027055702946789287	-0.0003139453042606497	-0.19821399002850745	-0.0042440487154283306
17	SJSA1_H3K27ac	SJSA1	H3K27ac	0.012950616312691185	0.004826544300690332	0.03122757551335427	-0.0031666198720858916	0.02054581359774502	0.004132117031873693
18	HAP-1_H3K4me1	HAP-1	H3K4me1	0.015033488448108706	-0.023853579455743557	0.024991827769195785	0.005397015685445345	-0.00990020355030086	-0.002664503153805572
19	HAP-1_H3K9me3	HAP-1	H3K9me3	-0.11415395763986307	-0.1383536269998165	-0.1872001790972978	-0.015990555346173194	-0.3963442373042472	0.04143823238470053
20	HAP-1_H3K36me3	HAP-1	H3K36me3	-0.004671977860930479	-0.043728002093170605	-0.10105039120837735	-0.03859477863190657	-0.12679042341766686	-0.010604916688632194
21	HAP-1_H3K27me3	HAP-1	H3K27me3	0.0284368037395126	0.055418387236186493	-0.0055944086749807305	0.031125656034322376	0.05263766988630625	0.009314683287378167
22	HAP-1_H3K4me3	HAP-1	H3K4me3	0.014910102635674622	-0.039261551128885214	-0.14189808270811505	0.004572966827388647	-0.09098717722134113	-0.007926494977233122
23	HAP-1_H3K27ac	HAP-1	H3K27ac	0.03047768500627145	-0.02853622070511891	-0.09237035809051146	-0.01050489691981231	-0.02234788769885825	-0.019031229631615926
24	HL-60_H3K27ac	HL-60	H3K27ac	-0.005026330172835446	0.0021485058231530086	0.031971398310646826	-0.005662474577997695	0.16980932898556725	-0.016023156103945217
25	MG63_H3K9me3	MG63	H3K9me3	-0.14987591125658337	-0.13284994155643626	-0.040549742502777736	-0.03270151254502673	-0.1606888743071805	0.03036942238213417
26	MG63_H3K36me3	MG63	H3K36me3	0.01378175165847903	-0.05749404103263481	-0.07081462306783996	-0.03979640743483807	0.036527097317309284	0.026150661483847575
27	MG63_H3K27me3	MG63	H3K27me3	0.00760747282697568	0.02121468114262144	0.027982906204730106	0.031009054440938433	-0.01555059146835745	0.01954764296515753
28	MG63_H3K4me3	MG63	H3K4me3	-0.0007246648289792032	-0.014540388136433154	0.004102070738466432	-0.0008314831701232051	-0.009528631325050912	0.02339953706223077
29	VCaP_CTCF	VCaP	CTCF	0.02426946387601219	-0.007978683466780398	-0.10422331580790407	0.007492386740733697	-0.13039766913451264	-0.00997987408278422
30	VCaP_H3K27ac	VCaP	H3K27ac	0.0881183549802748	-0.023171396382147123	-0.12104242973940851	0.01692329714020919	-0.11267524965799457	-0.07799900240110243
31	C4-2B_CTCF	C4-2B	CTCF	0.007948325022441555	0.10178824613170993	0.45819539753469846	0.018442023949380368	0.42053990427739063	0.031181297956551658
32	C4-2B_H3K27ac	C4-2B	H3K27ac	0.1517515995455051	-0.07629147559818229	-0.012894842132692902	0.02628585211193954	0.08376077854533555	-0.07664280302815302
33	RWPE2_CTCF	RWPE2	CTCF	-0.03456429307003697	-0.009140417420583361	-0.20774905639250296	-0.015072908023080303	-0.12495955411605639	-0.014154867183081352
34	RWPE2_H3K36me3	RWPE2	H3K36me3	-0.05113576829855931	-0.013117099378290342	-0.08272114355351481	-0.053171960687760776	0.14777480343026772	0.011245309173722401
35	RWPE2_H3K27ac	RWPE2	H3K27ac	0.012210541993648455	-0.027895552911816265	-0.19228566567730193	-0.012961958946177604	-0.09474322756145263	-0.020182090291282352
36	22Rv1_CTCF	22Rv1	CTCF	0.048596263466217884	-0.033126130340513184	-0.14038277966871632	0.006148133711767195	-0.27195945585653264	-0.03655697122700367
37	22Rv1_H3K27ac	22Rv1	H3K27ac	0.05986284235849492	-0.035160466577072266	-0.12878521527447673	-0.002360703907942989	-0.19796349895026175	-0.01643507563184755
38	RWPE1_CTCF	RWPE1	CTCF	-0.052173861588543057	0.08565871794595578	0.027368449085997226	0.015525030205034082	0.34348500223606476	0.0007707069103060403
39	RWPE1_H3K27ac	RWPE1	H3K27ac	0.03691311509544397	-0.046511588560209594	-0.5017582657311827	0.0037711807577535117	-0.28204391272978174	-0.061317077505553874

### Sheet: TE class correlations cut 20
		cell_line	modification	LINE	LTR	SINE	DNA	Retroposon	RC
1	Caco-2_H3K4me1	Caco-2	H3K4me1	0.05169261971544624	-0.007614426303471207	-0.004610481777704447	0.02336227115416263	-0.08728610380184806	0.04499932163104665
2	Caco-2_H3K9me3	Caco-2	H3K9me3	-0.1602432251886483	-0.13498409415265628	-0.06890546626365082	-0.03013699336640168	-0.16639279808265126	0.1099199352266218
3	SJCRH30_H3K4me1	SJCRH30	H3K4me1	0.050179311192293706	0.032818001301995504	0.030510973188287587	0.0248540322267539	0.043598453409701275	0.02442665227258262
4	SJCRH30_H3K9me3	SJCRH30	H3K9me3	-0.17311125792470974	-0.0587932379952368	0.02689571551187838	-0.033628223408944655	-0.1770491258762465	-0.01253901483325908
5	SJCRH30_H3K36me3	SJCRH30	H3K36me3	0.043225297913363235	0.00679313644089836	0.0031583135239785804	-0.03078636493101718	0.02022097078886947	-0.004071108712097104
6	SJCRH30_H3K27me3	SJCRH30	H3K27me3	0.0074216877642010555	0.014886380695956544	-0.003656614617594136	0.019870825665133266	0.027892377894318136	0.037997014646239634
7	SJCRH30_H3K4me3	SJCRH30	H3K4me3	-0.05399950654437204	0.011361357235474576	0.016578979418253377	0.004079182838763652	0.029389552970105103	0.07707965828237183
8	SJCRH30_H3K27ac	SJCRH30	H3K27ac	-0.0006845715273430077	0.008634877194872046	0.010227564597413556	0.012803619361249829	0.01696981417720421	-0.02714072474731402
9	BE2C_H3K4me1	BE2C	H3K4me1	0.0634940703939156	-0.004854121510440854	0.046242254685863404	0.015497007973504605	0.011534242229326811	-0.021821142696840472
10	BE2C_H3K9me3	BE2C	H3K9me3	-0.1364482910613395	-0.0763547974085295	-0.016654382025738507	-0.019837365202677936	-0.09428656338157394	0.01340751802517313
11	BE2C_H3K36me3	BE2C	H3K36me3	0.04636785774994162	-0.013318710977783732	0.002373359340458859	-0.027701505215909358	0.03488335092723719	0.031157552009916503
12	BE2C_H3K27me3	BE2C	H3K27me3	0.003499435618510627	0.00489034272323851	-0.010540849686150107	0.00231965976828362	-0.001122560376102711	0.13516080924162382
13	SJSA1_H3K9me3	SJSA1	H3K9me3	-0.17733958368163144	-0.08560051648936376	-0.02110150560547665	-0.01930850620762885	-0.04538587589869489	-0.013113248501300164
14	SJSA1_H3K36me3	SJSA1	H3K36me3	-0.00870592835904657	-0.02022118406270785	-0.020027720273014957	-0.031892725207261774	0.025136992187589868	-0.06209658920654592
15	SJSA1_H3K27me3	SJSA1	H3K27me3	-0.03396486261009215	0.034586729888802896	0.008440644388191473	0.008872229643329706	-0.047897765914562365	-0.00821491443077559
16	SJSA1_H3K4me3	SJSA1	H3K4me3	-0.058345469794502725	-0.022540968978728326	-0.03230764467329168	-0.002290456772047193	-0.014454143245115902	-0.06204556489331129
17	SJSA1_H3K27ac	SJSA1	H3K27ac	-0.005266885230339438	0.023083694041678496	0.008263240786500295	0.001683606050674263	0.03386515805230495	-0.09674209789286037
18	HAP-1_H3K4me1	HAP-1	H3K4me1	0.07641023537508444	-0.0016435487948286754	0.01058945379293284	0.010968229581142148	-0.07008685949554257	-0.10204912504990074
19	HAP-1_H3K9me3	HAP-1	H3K9me3	-0.14932694458236276	-0.1193039353379245	-0.06610036727435109	-0.030388871004632338	-0.18535579076849837	-0.15524494555463622
20	HAP-1_H3K36me3	HAP-1	H3K36me3	0.011962679472506975	-0.033764095211355954	-0.01808182152397068	-0.03385509204928204	-0.024276210312321377	-0.05900393560066069
21	HAP-1_H3K27me3	HAP-1	H3K27me3	-0.015090727641842576	0.022581257398231466	-0.02078145505188664	0.008765523674672353	-0.015551843043532899	0.04195956045934749
22	HAP-1_H3K4me3	HAP-1	H3K4me3	-0.0008182555931028858	-0.032145857934953205	-0.05270955960421376	0.0011042180147862767	-0.021772282132182016	-0.2898086588518191
23	HAP-1_H3K27ac	HAP-1	H3K27ac	0.08704891973852748	-0.011365816151729517	-0.02495593124693664	0.002895140457831593	4.321926814476144e-05	0.07811100582276975
24	HL-60_H3K27ac	HL-60	H3K27ac	0.0332084014987955	0.017537383484054092	0.02093815169020724	0.0007490252104420905	0.0674451042991611	-0.1817342929080147
25	MG63_H3K9me3	MG63	H3K9me3	-0.17099703584149242	-0.0985244146616529	-0.018527132373505072	-0.04322439511125899	-0.06279204744008697	-0.04842207325966481
26	MG63_H3K36me3	MG63	H3K36me3	0.03586418269010995	-0.02780118805314918	-0.007078043439554704	-0.036182709949160445	0.032722585452497246	-0.050207924222876905
27	MG63_H3K27me3	MG63	H3K27me3	-0.03329495459551798	0.00436664483625415	0.00417589594049169	0.0028040479799166236	-0.08180966193264429	-0.033676046734856455
28	MG63_H3K4me3	MG63	H3K4me3	0.0025275129851723096	-0.0064103672268905065	6.861406444695937e-05	-0.008009600531755773	-0.012426738756954983	-0.04326861762296708
29	VCaP_CTCF	VCaP	CTCF	0.021420728017770972	-0.027811500496574337	-0.045873883241473914	0.017152712423037546	-0.029533944203122907	0.14761333818778746
30	VCaP_H3K27ac	VCaP	H3K27ac	0.1102141525419445	-0.008046985002686677	-0.042726714328133394	0.029099017514627293	0.005533548788334805	-0.28900171016095
31	C4-2B_CTCF	C4-2B	CTCF	0.12650201734628927	0.08041248309340325	0.2587827897591501	0.021417140564542803	0.1556638911935682	0.2194056188572866
32	C4-2B_H3K27ac	C4-2B	H3K27ac	0.23845174852107787	-0.03829541648570614	0.09710967161672752	0.03419982396047966	0.06876835882203403	-0.0636506617581956
33	RWPE2_CTCF	RWPE2	CTCF	0.02095656246894238	-0.010027492276631906	-0.09577012536151014	-0.004214682149504737	-0.0769878658658927	0.006378039154328874
34	RWPE2_H3K36me3	RWPE2	H3K36me3	0.04907761512900474	0.009110711138274847	-0.0062337322929037564	-0.030516620891875772	0.04240476921654553	0.22695614526763866
35	RWPE2_H3K27ac	RWPE2	H3K27ac	0.06679667683763638	-0.006742380460873796	-0.07422113310514364	-0.0025360090204136444	-0.011389672968191045	-0.26542847744655046
36	22Rv1_CTCF	22Rv1	CTCF	0.035093011948630036	-0.03628197928024363	-0.06139689234760279	0.01026295239218659	-0.11548968569371527	-0.09123147206352022
37	22Rv1_H3K27ac	22Rv1	H3K27ac	0.06554925471044715	-0.02378050818238323	-0.03522016693176918	0.009786059605345896	-0.06779879569950335	0.05480011241399369
38	RWPE1_CTCF	RWPE1	CTCF	0.13364096084004126	0.0418287891627215	-0.04229084295164095	0.0027438554267260797	0.19741443171375614	0.03246030679778757
39	RWPE1_H3K27ac	RWPE1	H3K27ac	0.22052807532239935	-0.06318632142681217	-0.2670421094717452	-0.0050961950789559516	-0.03298196287416205	-0.25854254394291337

### Sheet: TE class correlations cut 22.5
		cell_line	modification	LINE	LTR	SINE	DNA	Retroposon	RC
1	Caco-2_H3K4me1	Caco-2	H3K4me1	0.053634637086483715	-0.007044049633199262	-0.001925521271749561	0.02391292272764683	-0.0759810964959237	-0.11624815858246197
2	Caco-2_H3K9me3	Caco-2	H3K9me3	-0.16058681873955546	-0.14501386038801767	-0.07166229289957485	-0.030901470273031757	-0.2801671399753773	0.08601956399388307
3	SJCRH30_H3K4me1	SJCRH30	H3K4me1	0.05088359848090427	0.03414090719750367	0.034223505307006706	0.025687344428801096	0.11600330375729921	0.021637394558688846
4	SJCRH30_H3K9me3	SJCRH30	H3K9me3	-0.17138541350551262	-0.065807256503647	0.03132405936527083	-0.04209200301365229	-0.2447915621215394	-0.013151342372414379
5	SJCRH30_H3K36me3	SJCRH30	H3K36me3	0.04407168691659095	0.003301793595824793	0.00160130267667138	-0.03606136370598661	0.03945726291870466	0.03180085445233946
6	SJCRH30_H3K27me3	SJCRH30	H3K27me3	0.008299925896718697	0.014039426757252907	-0.00363154635857072	0.028790456276705	0.08160220600000499	-0.12174019409575082
7	SJCRH30_H3K4me3	SJCRH30	H3K4me3	-0.04765887958141373	0.008379136752929459	0.02002307436760289	0.00012606260612148918	0.04911029704377991	0.11450088516660376
8	SJCRH30_H3K27ac	SJCRH30	H3K27ac	0.0012906441386079082	0.009037964566345945	0.010917064912230419	0.014333914612240916	0.03698311425961331	-0.04998441994688228
9	BE2C_H3K4me1	BE2C	H3K4me1	0.06536130034714	-0.0009013966552214124	0.04981393558122098	0.014990480554694053	0.07520981830302945	0.1083850000922317
10	BE2C_H3K9me3	BE2C	H3K9me3	-0.13426644378071012	-0.08091600157128655	-0.01865101855921656	-0.020940923589953832	-0.16959248797813073	0.18596510655837853
11	BE2C_H3K36me3	BE2C	H3K36me3	0.05033058066815795	-0.014336805085024338	0.00010955175641204545	-0.029254275520163586	0.03923092153649568	0.12489115787939838
12	BE2C_H3K27me3	BE2C	H3K27me3	0.0006553464869744983	0.005705865915158222	-0.0107344195728445	0.011319890830238266	0.01338304710439321	-0.01698220769464329
13	SJSA1_H3K9me3	SJSA1	H3K9me3	-0.1692695782978666	-0.08744499496495958	-0.01959577817270346	-0.02358651380136955	-0.11093627184505592	0.04842932321816898
14	SJSA1_H3K36me3	SJSA1	H3K36me3	0.004501437390748314	-0.019447761825085334	-0.020579704632399436	-0.031854741477488846	-0.009644797232512117	0.11049340839108643
15	SJSA1_H3K27me3	SJSA1	H3K27me3	-0.03547262670183588	0.03800016214224107	0.012838346606147261	0.013224390759896405	-0.03186321576864173	0.10786663451599394
16	SJSA1_H3K4me3	SJSA1	H3K4me3	-0.04239105685971646	-0.023242820991171986	-0.031435713449719294	0.00035436655470159027	-0.08275562842319283	-0.024980561308806586
17	SJSA1_H3K27ac	SJSA1	H3K27ac	0.0008642600943897967	0.022428077976062718	0.010807295276908224	-0.0010537139313100074	0.04157408098588817	0.04268156490644908
18	HAP-1_H3K4me1	HAP-1	H3K4me1	0.06950829802752563	-0.00820949477234235	0.011286295476179051	0.00798099018855767	-0.039582426946441804	-0.020612312070847866
19	HAP-1_H3K9me3	HAP-1	H3K9me3	-0.14122317103835255	-0.12850399019942266	-0.0725212305279912	-0.023332232703670325	-0.26936511015972214	-0.06021777182834023
20	HAP-1_H3K36me3	HAP-1	H3K36me3	0.021021136861380844	-0.03568314108124373	-0.02185074753158617	-0.037150626086589214	-0.0630642912008184	0.062081558169869294
21	HAP-1_H3K27me3	HAP-1	H3K27me3	-0.020607232967199136	0.027452948159821376	-0.02151181239626997	0.01988593544766924	-0.005178020586298439	-0.0390346751903991
22	HAP-1_H3K4me3	HAP-1	H3K4me3	0.006696856541534047	-0.03566442475387428	-0.05767431426636797	0.009417972803305268	-0.042440421407745364	-0.11132046358013994
23	HAP-1_H3K27ac	HAP-1	H3K27ac	0.09139017660089233	-0.014564324016559776	-0.028425897840468194	-2.1489470080139863e-05	-0.0025849981792844083	-0.1506347067217684
24	HL-60_H3K27ac	HL-60	H3K27ac	0.031138693004567577	0.016939886507324645	0.02264555184311966	-0.004784745921411427	0.1144418781578285	-0.017665199918305053
25	MG63_H3K9me3	MG63	H3K9me3	-0.17349465492100621	-0.10926239273432067	-0.019495540555825707	-0.04495187378536694	-0.09691913739849412	-0.06351378901321544
26	MG63_H3K36me3	MG63	H3K36me3	0.04143676530130255	-0.02935103219789703	-0.009308782448018476	-0.034905070150890116	0.03876174949045815	-0.06485337374251757
27	MG63_H3K27me3	MG63	H3K27me3	-0.03729347892275139	0.008344623681482113	0.004627965503992489	0.013981720920271208	-0.0746526049717325	0.015482528446457021
28	MG63_H3K4me3	MG63	H3K4me3	0.004173314273312429	-0.005702333388476819	0.0008268699679136779	-0.008095315568379318	-0.008023144347995104	0.10169951574489758
29	VCaP_CTCF	VCaP	CTCF	0.02847233641100243	-0.025069758544502326	-0.04906379356552903	0.02434506396910868	-0.07519013310863812	-0.02367051281112823
30	VCaP_H3K27ac	VCaP	H3K27ac	0.12066438205041957	-0.008058567751889349	-0.04676815585884838	0.04034924999769862	-0.026641539131463228	-0.22743144416234531
31	C4-2B_CTCF	C4-2B	CTCF	0.09663352847729487	0.08096476946182653	0.27187668725752406	0.004261849670583937	0.2569248826494412	0.07297071650725796
32	C4-2B_H3K27ac	C4-2B	H3K27ac	0.24325215865556749	-0.05201857968006734	0.0938434224709647	0.053832311563052515	0.07749123458532829	-0.2409860334142501
33	RWPE2_CTCF	RWPE2	CTCF	0.018054688503422567	-0.011689348152414954	-0.10199873223278601	-0.000351893468509711	-0.0890799781402004	-0.061394286956430455
34	RWPE2_H3K36me3	RWPE2	H3K36me3	0.05371073925511858	0.009545165442483131	-0.00854776231864555	-0.04122839557667773	0.08458763426224465	0.22476098412376921
35	RWPE2_H3K27ac	RWPE2	H3K27ac	0.07329015246213766	-0.01021940527375637	-0.08008546520840168	0.00026821389739610204	-0.03389404985293609	0.09616936761524549
36	22Rv1_CTCF	22Rv1	CTCF	0.04547812070507327	-0.035596294228026536	-0.06549625444998242	0.022263668402526242	-0.17263460931106703	-0.21040799100333987
37	22Rv1_H3K27ac	22Rv1	H3K27ac	0.07885755046160411	-0.024715803059674253	-0.039276328864226266	0.012843756666156735	-0.10622248996855041	-0.10103513461297141
38	RWPE1_CTCF	RWPE1	CTCF	0.10813906024201125	0.04619136138130442	-0.04131695512504549	-0.005151041784964202	0.2508857499706939	0.10893248733005585
39	RWPE1_H3K27ac	RWPE1	H3K27ac	0.22395548267657822	-0.058916739313264486	-0.28348337367831095	0.015993790519912638	-0.11849876443043826	-0.032057228669602277

### Sheet: TE class correlations cut 25
		cell_line	modification	LINE	LTR	SINE	DNA	Retroposon	RC
1	Caco-2_H3K4me1	Caco-2	H3K4me1	0.057694578611323453	-0.006932376770662059	0.002557008750152662	0.020821510435144873	-0.07921292891182433	0.009295670653315956
2	Caco-2_H3K9me3	Caco-2	H3K9me3	-0.16257370970051196	-0.14847278595539587	-0.07710142820764333	-0.029038354914798115	-0.35557471638939137	-0.09666518952303403
3	SJCRH30_H3K4me1	SJCRH30	H3K4me1	0.05244620585411703	0.03074131120309785	0.03906230695845704	0.02281893758864964	0.16666930164787744	-0.016612624928683553
4	SJCRH30_H3K9me3	SJCRH30	H3K9me3	-0.1695547672920767	-0.0740153926387727	0.035633728776971366	-0.04600662456509634	-0.2755617785604824	0.006692800402241123
5	SJCRH30_H3K36me3	SJCRH30	H3K36me3	0.046009834009331875	-0.00395230723807156	-0.0020950500759362523	-0.042771600416895275	0.061384055576259915	-0.009494714706390819
6	SJCRH30_H3K27me3	SJCRH30	H3K27me3	0.00881882596183385	0.017295678399766718	-0.003724477423611837	0.03144786904919051	0.1363010763015266	-0.027597010180969515
7	SJCRH30_H3K4me3	SJCRH30	H3K4me3	-0.04108400267580108	0.003112569942268865	0.02370486730021588	-0.004673604669092668	0.07721628994206925	-0.018415217821663988
8	SJCRH30_H3K27ac	SJCRH30	H3K27ac	0.0011389957259135917	0.00647875196043972	0.011590814834982146	0.013866396013506954	0.06816603401710837	0.014067919927422227
9	BE2C_H3K4me1	BE2C	H3K4me1	0.06678744357449935	-0.000901136386495357	0.05555287433438152	0.015931086532207626	0.10607969326785882	-0.05268464439381455
10	BE2C_H3K9me3	BE2C	H3K9me3	-0.1338154830505659	-0.08164436401105661	-0.021682888541386558	-0.01762276434186656	-0.22302600703119216	0.0147420889119014
11	BE2C_H3K36me3	BE2C	H3K36me3	0.05613123068094307	-0.017600295580887094	-0.0027674544529970356	-0.031139297427406728	0.043249689540362096	-0.0024421226000754023
12	BE2C_H3K27me3	BE2C	H3K27me3	0.0019650741779188583	0.00457108886293962	-0.010422103410943137	0.01704388168247575	0.024879201209379472	-0.12312849264982047
13	SJSA1_H3K9me3	SJSA1	H3K9me3	-0.16529998548999497	-0.08442750458102943	-0.017576514114826785	-0.020278218952459924	-0.1566714414942822	0.1011904265779995
14	SJSA1_H3K36me3	SJSA1	H3K36me3	0.021600840698433144	-0.02125141232790077	-0.020600693302596267	-0.035929965680580954	-0.03128297616940494	0.21442503599888982
15	SJSA1_H3K27me3	SJSA1	H3K27me3	-0.03189492386622292	0.03898274745783445	0.019342610964173904	0.01362105772994228	-0.01876993376122006	0.0374602724764527
16	SJSA1_H3K4me3	SJSA1	H3K4me3	-0.025018541678104356	-0.025447209639114114	-0.02889083417931665	0.0029113629227724897	-0.12983423771319752	0.15573546976366925
17	SJSA1_H3K27ac	SJSA1	H3K27ac	0.007722058969457938	0.016084945395112783	0.013985847696785141	-0.003194741391907239	0.0314072516545925	0.2134313406633005
18	HAP-1_H3K4me1	HAP-1	H3K4me1	0.06410646521592056	-0.01376490458690597	0.013163548277134247	0.004927436668666872	-0.01605555497513896	0.01349959489188776
19	HAP-1_H3K9me3	HAP-1	H3K9me3	-0.13851833266888447	-0.12958999622712702	-0.08213733925311782	-0.0161224597990993	-0.32637121942347647	-0.020224035317015034
20	HAP-1_H3K36me3	HAP-1	H3K36me3	0.030376503743310947	-0.0340305331482566	-0.02674121204644089	-0.03997775715345389	-0.07524951377439064	0.06354831659795715
21	HAP-1_H3K27me3	HAP-1	H3K27me3	-0.015070066585022288	0.03303267086451575	-0.0212580442096475	0.024127716737560825	0.012836078495914451	0.05573714670926109
22	HAP-1_H3K4me3	HAP-1	H3K4me3	0.018266079715282126	-0.03439421976376725	-0.06341502684739973	0.011954249111371313	-0.05892822798303866	0.007781586697743351
23	HAP-1_H3K27ac	HAP-1	H3K27ac	0.09658955921210904	-0.018722743416878497	-0.03273536258719922	-0.0019405016130495075	0.004066907102630282	-0.06984531010074736
24	HL-60_H3K27ac	HL-60	H3K27ac	0.031948416345925004	0.014441445654253959	0.025143067277013296	-0.00740613521201042	0.1396330760863443	0.06286367703590881
25	MG63_H3K9me3	MG63	H3K9me3	-0.176327544611212	-0.1172751833397859	-0.021655514341977444	-0.04342972804909288	-0.12663500381131293	-0.09003627422189821
26	MG63_H3K36me3	MG63	H3K36me3	0.05039242699941389	-0.03470659665669412	-0.012366372347579944	-0.03780081919378039	0.03959933004992809	0.012008448603916528
27	MG63_H3K27me3	MG63	H3K27me3	-0.038323179196197696	0.01230873091938246	0.005847968906867661	0.020161729473390524	-0.055432804697389204	-0.054773276838871565
28	MG63_H3K4me3	MG63	H3K4me3	0.004631676575259805	-0.0079397026307199	0.0018949489020197623	-0.008649860943771136	-0.011730353206485218	-0.09674504199382458
29	VCaP_CTCF	VCaP	CTCF	0.03064437710365046	-0.017491786825115593	-0.05387832458496037	0.025655891286785398	-0.10439696540990921	0.09800223370591436
30	VCaP_H3K27ac	VCaP	H3K27ac	0.13546908521346132	-0.010070998705677155	-0.05028469473201232	0.039661591610693304	-0.05482417627505502	0.01276040779795579
31	C4-2B_CTCF	C4-2B	CTCF	0.06583393053569454	0.07415293857364286	0.2871561589993961	-0.004359851467921983	0.3161665093424725	0.014568301603957827
32	C4-2B_H3K27ac	C4-2B	H3K27ac	0.24571290247310212	-0.057766103769344275	0.0888316488386579	0.059798678751345	0.08548179782267329	-0.09987593388159505
33	RWPE2_CTCF	RWPE2	CTCF	0.01728069267197386	-0.010698245432042763	-0.11073952611580472	-0.0022652516516908495	-0.10603968495843626	0.1405738897599398
34	RWPE2_H3K36me3	RWPE2	H3K36me3	0.053704811803195446	0.003384718514639243	-0.013135091483000474	-0.04940820231525285	0.1158970182358784	0.13124342836641006
35	RWPE2_H3K27ac	RWPE2	H3K27ac	0.07888693480146447	-0.014338123830508545	-0.08832302184252928	-0.0037053762251266957	-0.05174834199153344	0.10023626420080935
36	22Rv1_CTCF	22Rv1	CTCF	0.05816307691625583	-0.03115097154627486	-0.07076396389598226	0.024538486740067995	-0.21306952804186347	-0.07401191080646811
37	22Rv1_H3K27ac	22Rv1	H3K27ac	0.09145740243120576	-0.02446218055702433	-0.04487474274180629	0.011900988468880751	-0.13350699028035432	-0.05457490049797771
38	RWPE1_CTCF	RWPE1	CTCF	0.0766539216928807	0.05202493002243638	-0.040091410974650424	-0.002947164249472441	0.27778343069087996	0.05988154082869861
39	RWPE1_H3K27ac	RWPE1	H3K27ac	0.22294565286282655	-0.04119068582274011	-0.3021697795107891	0.02559306933373827	-0.1833765949388161	-0.09402546893353618

### Sheet: TE families corr
	cell_line	modification	family_name	r	p_value	ci_low	ci_high
1	Caco-2	H3K4me1	Alu	-0.0075052235207435395	3.4027901257395585e-15	-0.00937303499907568	-0.00563735967075048
2	Caco-2	H3K4me1	L1	0.03702020587627764	6.327697009915057e-159	0.03432051251024527	0.03971935897786067
3	Caco-2	H3K4me1	MIR	-0.021462875126592666	1.1098933733100182e-53	-0.024189225946266598	-0.01873620505587147
4	Caco-2	H3K4me1	L2	-0.03531146162466815	9.822394249372415e-99	-0.03859063328449783	-0.03203152943445924
5	Caco-2	H3K4me1	ERVL-MaLR	0.04899713904397464	9.178123878971894e-132	0.04506946234516392	0.05292330096638733
6	Caco-2	H3K4me1	hAT-Charlie	0.0068149168785097925	0.001399182292434132	0.0026340864326483454	0.010995509086340262
7	Caco-2	H3K4me1	ERV1	-0.03281780008072415	1.2071531312546445e-26	-0.03883358531913758	-0.026799636010164732
8	Caco-2	H3K4me1	ERVL	-0.008386523872660909	0.007314949044410038	-0.014514318278175035	-0.0022580995324289394
9	Caco-2	H3K4me1	TcMar-Tigger	0.027788950267077377	2.3256780632358184e-18	0.021558798514510986	0.03401694385575149
10	Caco-2	H3K4me1	hAT-Tip100	-0.0027600236945930813	0.5245406524649406	-0.011260368802353362	0.005740720290731713
11	Caco-2	H3K4me1	CR1	-0.0358461638006456	3.0875548042438233e-14	-0.04508788181235386	-0.02659831064546795
12	Caco-2	H3K4me1	Gypsy	-0.00275079799837754	0.7306238861056122	-0.018408435076728374	0.012908187986448752
13	Caco-2	H3K4me1	hAT-Blackjack	-0.032265628173539104	7.656066070667867e-05	-0.04823803772149041	-0.01627672137027326
14	Caco-2	H3K4me1	TcMar-Mariner	0.03323681553589401	5.280718037637874e-05	0.017125052281293462	0.04933132239154742
15	Caco-2	H3K4me1	RTE-X	-0.03627411187807749	0.0004284698382689899	-0.05643067518789319	-0.01608799105010303
16	Caco-2	H3K4me1	ERVK	0.0938099393523763	1.4422844530679592e-15	0.07082986636493936	0.11669048657998778
17	Caco-2	H3K4me1	TcMar-Tc2	-0.017738960403851464	0.15211879967705288	-0.04199850782241752	0.00654149125057075
18	Caco-2	H3K4me1	SVA	-0.08232561484633931	8.356956699805817e-09	-0.11016769085491658	-0.054354437484661976
19	Caco-2	H3K4me1	RTE-BovB	-0.014548253137311425	0.32473386433110685	-0.043481337162487255	0.014409213940332436
20	Caco-2	H3K4me1	tRNA-RTE	-0.036929004744223566	0.021513206269054598	-0.0683476313373024	-0.00543720108309956
21	Caco-2	H3K4me1	hAT-Ac	-0.037071783084231855	0.041134067278382404	-0.07256776958518256	-0.0014820025307913278
22	Caco-2	H3K4me1	hAT	-0.005544246135882908	0.7737482454887867	-0.04332108850196425	0.03224842762284905
23	Caco-2	H3K4me1	MULE-MuDR	-0.02985288279128293	0.15209552686078315	-0.07062117752638579	0.011014977225828065
24	Caco-2	H3K4me1	PiggyBac	-0.04961418528396997	0.023448104519796845	-0.09236148269936814	-0.006684341079567701
25	Caco-2	H3K4me1	5S-Deu-L2	0.018828367888164953	0.4141801930420326	-0.026370496045449037	0.06395040499840673
26	Caco-2	H3K4me1	Helitron	-0.024023352925647442	0.3247910871854157	-0.07174386516976682	0.023806888464615674
27	Caco-2	H3K4me1	hAT-Tag1	-0.08653118147391886	0.0003810660047382507	-0.13386178259993273	-0.038806713137719134
28	Caco-2	H3K4me1	tRNA	-0.006201457344363395	0.8100947585725109	-0.05673023897773118	0.044359011964499394
29	Caco-2	H3K4me1	Penelope	0.047368710051561624	0.2256665719376946	-0.029329729129850123	0.12351262713585112
30	Caco-2	H3K4me1	TcMar-Tc1	0.12997723549679174	0.000870990567300469	0.05346554442298106	0.2049716878425374
31	Caco-2	H3K4me1	Dong-R4	-0.05088606363705574	0.29356139576212287	-0.14503384562599098	0.04417492123031311
32	Caco-2	H3K4me1	tRNA-Deu	0.03897109474709813	0.4267985754136867	-0.05719404296984351	0.1344197261047674
33	Caco-2	H3K4me1	Kolobok	-0.0035798685817186237	0.9464887050728333	-0.10777513796362649	0.10069319061941344
34	Caco-2	H3K4me1	PIF-Harbinger	-0.08457781982482461	0.11474888900941858	-0.18807125546050965	0.02077323210948532
35	Caco-2	H3K4me1	Crypton	0.020729976745087867	0.7284215182857944	-0.0961122881358309	0.13700871329875866
36	Caco-2	H3K4me1	Merlin	-0.0362088666986478	0.6009663916883228	-0.17048708857456707	0.09938966319237996
37	Caco-2	H3K4me1	TcMar	-0.029135790428977407	0.6813790077923432	-0.1668864322140766	0.10973047060815384
38	Caco-2	H3K4me1	L1-Tx1	0.03748408799522118	0.6636546987573522	-0.13111374228345565	0.20397460518027916
39	Caco-2	H3K4me1	Crypton-A	-0.050272716477151404	0.5685124780451416	-0.220006114537501	0.12241522702435
40	Caco-2	H3K4me1	I-Jockey	0.10405893800389214	0.28156578427921475	-0.08623149153503049	0.28702410737050926
41	Caco-2	H3K4me1	hAT-Tip100?	0.09826007326007326	0.4398422726219521	-0.1517923207719873	0.3364915612692866
42	Caco-2	H3K4me1	TcMar-Pogo	0.13343108504398826	0.46659219736524304	-0.22730048030202968	0.4619630443651596
43	Caco-2	H3K4me1	hAT?	-0.2967914438502674	0.09349776501490516	-0.5860520082543225	0.05956596793087518
44	Caco-2	H3K4me1	hAT-hAT19	0.34705882352941175	0.18783442010629964	-0.19509660312578558	0.72675812907969
45	Caco-2	H3K9me3	Alu	-0.06475883195336299	0.0	-0.06661992813651785	-0.06289728516426993
46	Caco-2	H3K9me3	L1	-0.12327710253910798	0.0	-0.12594674470895323	-0.12060567487017622
47	Caco-2	H3K9me3	MIR	0.025900076652206193	2.3697037644004936e-77	0.023173991092814854	0.028625777052576816
48	Caco-2	H3K9me3	L2	0.0452814774840725	3.63868429099921e-161	0.042003621074986223	0.048558359144460064
49	Caco-2	H3K9me3	ERVL-MaLR	-0.156908243406697	0.0	-0.1607656989951709	-0.15304599442343017
50	Caco-2	H3K9me3	hAT-Charlie	-0.01306829123845915	8.941159252116819e-10	-0.01724792786504793	-0.008888197894550266
51	Caco-2	H3K9me3	ERV1	-0.11617893635821473	0.0	-0.12213440037155299	-0.11021510668781069
52	Caco-2	H3K9me3	ERVL	-0.06424115010137145	5.072043617651048e-94	-0.07034701424532509	-0.05813047229272372
53	Caco-2	H3K9me3	TcMar-Tigger	-0.02530369473649319	1.734710605512258e-15	-0.031531898105841116	-0.019073526402868385
54	Caco-2	H3K9me3	hAT-Tip100	-0.018123032786196328	2.9268071749870783e-05	-0.026619743073395513	-0.009623704081027995
55	Caco-2	H3K9me3	CR1	0.04089614157064834	4.493405105221366e-18	0.03165075551698516	0.050134529839948344
56	Caco-2	H3K9me3	Gypsy	0.010419594140863084	0.1921892881067806	-0.005240585974757295	0.026074664740820083
57	Caco-2	H3K9me3	hAT-Blackjack	0.0013821366958883803	0.8655014664672909	-0.014610808478164343	0.01737437486976729
58	Caco-2	H3K9me3	TcMar-Mariner	-0.034211856386994026	3.165371532771853e-05	-0.05030640271383751	-0.018099545607795843
59	Caco-2	H3K9me3	RTE-X	0.05997390150512766	5.647129929554467e-09	0.03981488591905207	0.0800841144637446
60	Caco-2	H3K9me3	ERVK	0.07343614532289575	4.235197424226061e-10	0.05041553794371767	0.09637876107005611
61	Caco-2	H3K9me3	TcMar-Tc2	0.05726952961477471	3.6996128401230867e-06	0.033023583312361084	0.08144810844363107
62	Caco-2	H3K9me3	SVA	-0.4387695221878953	2.5121162280419863e-229	-0.4621627973406117	-0.41476600822435433
63	Caco-2	H3K9me3	RTE-BovB	0.04878865406831878	0.0009472028714687931	0.019862263816969355	0.07763343395826505
64	Caco-2	H3K9me3	tRNA-RTE	0.0006724295405859742	0.9666180334561193	-0.030811565608475644	0.03215509166474834
65	Caco-2	H3K9me3	hAT-Ac	-0.04539109766122303	0.012388084170217353	-0.08085827527437568	-0.009809117070694387
66	Caco-2	H3K9me3	hAT	-0.023145069621225117	0.2299556390469751	-0.06087549582938623	0.014651405276695673
67	Caco-2	H3K9me3	MULE-MuDR	0.005178290634772159	0.8038475589982523	-0.035674865238991674	0.046014168424991175
68	Caco-2	H3K9me3	PiggyBac	-0.006259791065934677	0.7750824006719197	-0.049164717931797296	0.03666819554690405
69	Caco-2	H3K9me3	5S-Deu-L2	0.02351438740089579	0.3076775948120808	-0.021675309447063144	0.06860819714093319
70	Caco-2	H3K9me3	Helitron	0.04699787862585686	0.05389348714192252	-0.0008120951153929875	0.09459348732064998
71	Caco-2	H3K9me3	hAT-Tag1	0.0010104185244350485	0.9669700902260976	-0.04678787010170633	0.04880409063307954
72	Caco-2	H3K9me3	tRNA	0.00393377694445423	0.8788467889394803	-0.04662176771777852	0.05446922090002072
73	Caco-2	H3K9me3	Penelope	-0.025435966947730555	0.5157932511544241	-0.10185751784378867	0.051284042354814235
74	Caco-2	H3K9me3	TcMar-Tc1	-0.038955369248471976	0.32137525534194766	-0.11554016155258343	0.03808983333649699
75	Caco-2	H3K9me3	Dong-R4	-0.01484223410889137	0.7594695768864436	-0.10948019834425225	0.08006240234547261
76	Caco-2	H3K9me3	tRNA-Deu	0.028934581681213944	0.5552436402057539	-0.06718695197744383	0.12452395651998203
77	Caco-2	H3K9me3	Kolobok	-0.08916845622923462	0.09391480743075073	-0.19182268331518773	0.01541574299122595
78	Caco-2	H3K9me3	PIF-Harbinger	-0.013474704053452406	0.801940490022292	-0.11829218397424428	0.09163975385562087
79	Caco-2	H3K9me3	Crypton	-0.03447169029382254	0.5635959117858829	-0.15049844862218137	0.08249180454529452
80	Caco-2	H3K9me3	Merlin	-0.06570597677309353	0.3422181761711388	-0.19914916994698412	0.07012956097149052
81	Caco-2	H3K9me3	TcMar	0.0035547851428740698	0.9600557562304151	-0.13490673371305512	0.1418801345413077
82	Caco-2	H3K9me3	L1-Tx1	0.025792916927795537	0.7648012157202101	-0.14256676273881072	0.19270203018315699
83	Caco-2	H3K9me3	Crypton-A	0.0022420537213064602	0.9797234960703034	-0.16934877881767652	0.17370095967461346
84	Caco-2	H3K9me3	I-Jockey	0.1518302288944491	0.11501871573507584	-0.038430244505992944	0.331467348712869
85	Caco-2	H3K9me3	hAT-Tip100?	0.2822802197802198	0.023827030015614172	0.03424673097106028	0.49755831984313015
86	Caco-2	H3K9me3	TcMar-Pogo	0.03225806451612903	0.8608718454903039	-0.3201206995338937	0.37679590691762893
87	Caco-2	H3K9me3	hAT?	-0.21758021390374332	0.22385304871533357	-0.5249611772648298	0.1400087683146134
88	Caco-2	H3K9me3	hAT-hAT19	0.34411764705882353	0.19185563142554293	-0.1980496290026333	0.7250511068377358
89	SJCRH30	H3K27ac	Alu	0.010428717552227825	6.252992940329838e-28	0.008563063584841586	0.012294298916804447
90	SJCRH30	H3K27ac	L1	-0.008684127603377004	2.8913791899307184e-10	-0.011383710573038986	-0.0059844180427620144
91	SJCRH30	H3K27ac	MIR	0.0029421396203337864	0.03440232592033487	0.00021608112287155597	0.00566815438971601
92	SJCRH30	H3K27ac	L2	0.0005783899274898065	0.7297417778712202	-0.002703010043495573	0.003859777442791995
93	SJCRH30	H3K27ac	ERVL-MaLR	-0.009954855588774158	6.836386114106833e-07	-0.013883475220180855	-0.006025928615348783
94	SJCRH30	H3K27ac	hAT-Charlie	0.003965810757467054	0.06278809970249265	-0.00021160807240173067	0.00814309117638157
95	SJCRH30	H3K27ac	ERV1	0.007039797892071891	0.021625278639383436	0.0010325955918446994	0.01304649212704735
96	SJCRH30	H3K27ac	ERVL	0.010376908624886364	0.0008925890310819952	0.004255251382089305	0.016497788139932325
97	SJCRH30	H3K27ac	TcMar-Tigger	0.020993121219469474	3.913650503224578e-11	0.014766435709234735	0.027218178563493275
98	SJCRH30	H3K27ac	hAT-Tip100	0.005784620048989658	0.18206942788093683	-0.0027118633709071445	0.014280268336923663
99	SJCRH30	H3K27ac	CR1	-0.008371997501541125	0.07609651096023572	-0.017621409173113053	0.000878846968191912
100	SJCRH30	H3K27ac	Gypsy	0.01429982769166312	0.07329808528939064	-0.0013501888589442638	0.029942841230791425
101	SJCRH30	H3K27ac	hAT-Blackjack	-0.0017195181871536547	0.8329415461453769	-0.017695710535991307	0.01425755198775862
102	SJCRH30	H3K27ac	TcMar-Mariner	0.020122891320755794	0.014325097219974074	0.004017503871363119	0.03621784221661
103	SJCRH30	H3K27ac	RTE-X	-0.011827848178704765	0.25069970389157265	-0.03200147799337337	0.008355414865881107
104	SJCRH30	H3K27ac	ERVK	0.010747260936827183	0.35987886231200716	-0.012259880543497541	0.033743029063632746
105	SJCRH30	H3K27ac	TcMar-Tc2	0.017912092348348407	0.14763052832534393	-0.006336736083979229	0.042139867490656416
106	SJCRH30	H3K27ac	SVA	0.0915613887834834	1.4933046044638597e-10	0.06359974577321381	0.11937938789216866
107	SJCRH30	H3K27ac	RTE-BovB	0.0014015545635696954	0.9243631157587746	-0.02752736202061459	0.03032812546118561
108	SJCRH30	H3K27ac	tRNA-RTE	-0.007830715356179416	0.6260398647961368	-0.03930890709984981	0.02366300353892023
109	SJCRH30	H3K27ac	hAT-Ac	0.031646985839234205	0.08115224034757336	-0.003928281642901439	0.06714224851203304
110	SJCRH30	H3K27ac	hAT	0.0029038765188891817	0.8802277925583626	-0.03485759645484421	0.04065706979605974
111	SJCRH30	H3K27ac	MULE-MuDR	0.007081372686296139	0.7338964148382734	-0.03373879340428154	0.04787795204642594
112	SJCRH30	H3K27ac	PiggyBac	0.05102787139501441	0.01956345788090527	0.008172030484723578	0.09369660551985994
113	SJCRH30	H3K27ac	5S-Deu-L2	0.020538902990223023	0.3728049586386615	-0.024637159430291287	0.06563125071449645
114	SJCRH30	H3K27ac	Helitron	-0.03821677054266371	0.11597765143725412	-0.08571846457998634	0.009458271529857414
115	SJCRH30	H3K27ac	hAT-Tag1	0.0034898891169002333	0.8862055416414608	-0.04428525726567164	0.05124910951936317
116	SJCRH30	H3K27ac	tRNA	0.0030542376892722994	0.9057282865543592	-0.047465698034199894	0.053558587635895674
117	SJCRH30	H3K27ac	Penelope	-0.015010547705755018	0.7013844427417437	-0.09151732209987054	0.061672393076882395
118	SJCRH30	H3K27ac	TcMar-Tc1	0.051149969500021715	0.19174655594155374	-0.025726053459882776	0.12742456405936078
119	SJCRH30	H3K27ac	Dong-R4	-0.04541450889917569	0.3486152454033622	-0.13964843064700377	0.04963463645555142
120	SJCRH30	H3K27ac	tRNA-Deu	0.04371997037552322	0.3726038375920677	-0.052460748033620566	0.1390970281192597
121	SJCRH30	H3K27ac	Kolobok	-0.034478109077097946	0.5184870994662433	-0.13839355753525387	0.07018823083057091
122	SJCRH30	H3K27ac	PIF-Harbinger	-0.039159694171263665	0.4658679126122769	-0.14358920877008535	0.06613231116010905
123	SJCRH30	H3K27ac	Crypton	0.06327160473410061	0.28880564530317765	-0.05383906898714683	0.17866532080724817
124	SJCRH30	H3K27ac	Merlin	0.017524787447490683	0.8002145213954774	-0.11783295935860387	0.1522432025567255
125	SJCRH30	H3K27ac	TcMar	0.06869787974085069	0.3301056844413579	-0.06983369053636444	0.20462989917731278
126	SJCRH30	H3K27ac	L1-Tx1	-0.013357337962064746	0.8768859460248031	-0.18067539277406788	0.15471209566611357
127	SJCRH30	H3K27ac	Crypton-A	0.038221677725129174	0.6647003797865436	-0.13424564282960688	0.20844153960318096
128	SJCRH30	H3K27ac	I-Jockey	-0.1443795755722361	0.1341725870122557	-0.3245760440112529	0.04593016780900121
129	SJCRH30	H3K27ac	hAT-Tip100?	0.04060314685314685	0.7481090027114455	-0.20542759877657144	0.28180686636785063
130	SJCRH30	H3K27ac	TcMar-Pogo	-0.219941348973607	0.22644986689726715	-0.5312793032968381	0.14373463386805257
131	SJCRH30	H3K27ac	hAT?	-0.11077158135981664	0.5328455001550447	-0.433603563415929	0.2372613655691393
132	SJCRH30	H3K27ac	hAT-hAT19	-0.6235294117647059	0.009855650390922007	-0.8679840688336377	-0.13582688303473572
133	SJCRH30	H3K4me1	Alu	0.02857964583548293	7.771205571759556e-198	0.02671362488102824	0.030445467617889847
134	SJCRH30	H3K4me1	L1	0.04850980171297996	7.268381729791087e-272	0.04581377133934411	0.051205125413788265
135	SJCRH30	H3K4me1	MIR	-0.012344648630620887	7.121091532534755e-19	-0.01507116741188395	-0.009617946271142475
136	SJCRH30	H3K4me1	L2	-0.01795383959456972	7.915619117671483e-27	-0.02123465212056464	-0.01467264039778937
137	SJCRH30	H3K4me1	ERVL-MaLR	0.03115770305688626	1.9005012181326582e-54	0.02722906818342804	0.03508537544489734
138	SJCRH30	H3K4me1	hAT-Charlie	0.0039289247735729655	0.06538383088088008	-0.00025021281648922414	0.00810792512718026
139	SJCRH30	H3K4me1	ERV1	0.02857833454713365	1.1799002236571126e-20	0.02256892688159718	0.03458567713771095
140	SJCRH30	H3K4me1	ERVL	0.019700987858081952	2.8755532118382556e-10	0.013577609902859606	0.02582288818937703
141	SJCRH30	H3K4me1	TcMar-Tigger	0.044091864300398916	8.644712671874213e-44	0.03786914390294668	0.050311165254221725
142	SJCRH30	H3K4me1	hAT-Tip100	-0.0004313627322525687	0.9207565324402675	-0.008929845548096105	0.00806718239372468
143	SJCRH30	H3K4me1	CR1	-0.020894253357183815	9.573472549477328e-06	-0.03014159576619467	-0.011643334529921105
144	SJCRH30	H3K4me1	Gypsy	-0.0043404723942729725	0.5867688369535173	-0.019990098250830618	0.011311279848263543
145	SJCRH30	H3K4me1	hAT-Blackjack	-0.02804884638577984	0.0005804700306741347	-0.04401264050108682	-0.0120707320913129
146	SJCRH30	H3K4me1	TcMar-Mariner	0.015520050599662195	0.05906209038563688	-0.0005948341766676131	0.031626876677187325
147	SJCRH30	H3K4me1	RTE-X	-0.029942137140585575	0.003633347253283508	-0.05009694371163494	-0.009762953328302968
148	SJCRH30	H3K4me1	ERVK	0.012253458874899818	0.29722083625986867	-0.010787240942108643	0.035281154000743595
149	SJCRH30	H3K4me1	TcMar-Tc2	-0.007783619495247769	0.5296227619719627	-0.03204435497115725	0.016486282614683264
150	SJCRH30	H3K4me1	SVA	0.23651758499793588	4.7944055308157023e-63	0.20948506661932553	0.2631888399032743
151	SJCRH30	H3K4me1	RTE-BovB	-0.005044756661839347	0.7325008619758627	-0.033961472293647814	0.02388039826031743
152	SJCRH30	H3K4me1	tRNA-RTE	-0.0217617197444969	0.17555959768128698	-0.05321232201517231	0.009732012781441765
153	SJCRH30	H3K4me1	hAT-Ac	0.007183155984306787	0.6923755245872549	-0.028398222311076297	0.04274635438839881
154	SJCRH30	H3K4me1	hAT	0.01717408554972138	0.3729903115395624	-0.020613661642466804	0.05491283565671673
155	SJCRH30	H3K4me1	MULE-MuDR	0.0006770438099279293	0.974060769102464	-0.040116292084096804	0.04146812649524708
156	SJCRH30	H3K4me1	PiggyBac	0.000493916881686709	0.9819916332456409	-0.04237334444428497	0.043359363038688536
157	SJCRH30	H3K4me1	5S-Deu-L2	0.0304711200362615	0.18627510709581793	-0.01473206809161289	0.0755500101701219
158	SJCRH30	H3K4me1	Helitron	-0.03567983298884138	0.14224872370519298	-0.08319396149025299	0.011996151390669212
159	SJCRH30	H3K4me1	hAT-Tag1	0.02262613091419253	0.35344485317933894	-0.02517480388511048	0.07032383793692239
160	SJCRH30	H3K4me1	tRNA	0.024936542376427694	0.33367253947365794	-0.02563288078662814	0.0753786686599773
161	SJCRH30	H3K4me1	Penelope	0.010116242144489267	0.7963911633556175	-0.06666248093084078	0.08677586810518018
162	SJCRH30	H3K4me1	TcMar-Tc1	0.07603420144357123	0.05213019220661111	-0.0008059062523793076	0.15198170584354573
163	SJCRH30	H3K4me1	Dong-R4	-0.03951707332550811	0.4148071887014382	-0.1338391392712768	0.05551452929830558
164	SJCRH30	H3K4me1	tRNA-Deu	0.01184068325316632	0.8092707866434199	-0.08417334053650236	0.10763686058523424
165	SJCRH30	H3K4me1	Kolobok	0.00498013983102091	0.9256096645872143	-0.09930720710182354	0.10915926997320903
166	SJCRH30	H3K4me1	PIF-Harbinger	-0.06647383280773062	0.21543845319178517	-0.17037869664252425	0.03889301933469582
167	SJCRH30	H3K4me1	Crypton	-0.051527256357594316	0.38782969704838344	-0.1671962715371973	0.0655409518548421
168	SJCRH30	H3K4me1	Merlin	-0.05022448105008156	0.46803677591979753	-0.18412730606346936	0.08550862539251322
169	SJCRH30	H3K4me1	TcMar	-0.0455276956569607	0.5178874855949136	-0.18183135194556413	0.09249251268145733
170	SJCRH30	H3K4me1	L1-Tx1	0.12602429011902633	0.14226234611812366	-0.043261124540713604	0.28827504029164197
171	SJCRH30	H3K4me1	Crypton-A	-0.08977289864573985	0.30786566852063196	-0.2576614162093421	0.08337741177685946
172	SJCRH30	H3K4me1	I-Jockey	-0.054406449819293864	0.5741924525386437	-0.24018420163625845	0.13521590107999235
173	SJCRH30	H3K4me1	hAT-Tip100?	-0.01673951048951049	0.8947083690679225	-0.2595950866457541	0.22810736758136863
174	SJCRH30	H3K4me1	TcMar-Pogo	-0.13379765395894427	0.46535764363360654	-0.46226355190221213	0.22695491787705915
175	SJCRH30	H3K4me1	hAT?	-0.09274255156608097	0.6018955165668045	-0.4184288515524337	0.25407686414031666
176	SJCRH30	H3K4me1	hAT-hAT19	-0.25	0.3503914791072017	-0.668174158635457	0.288208840877694
177	SJCRH30	H3K9me3	Alu	0.029873201885899887	5.0985129104753297e-216	0.028007521934083766	0.031738673712189434
178	SJCRH30	H3K9me3	L1	-0.13567223890197386	0.0	-0.13833389665118487	-0.13300862134445085
179	SJCRH30	H3K9me3	MIR	0.006876652269833875	7.699325492444996e-07	0.004149899636941584	0.009603302643431648
180	SJCRH30	H3K9me3	L2	0.059038176378851386	8.060353613416395e-273	0.055764465562135344	0.06231061781599007
181	SJCRH30	H3K9me3	ERVL-MaLR	-0.09547838849467429	0.0	-0.09938067051141439	-0.09157316966461515
182	SJCRH30	H3K9me3	hAT-Charlie	-0.011196922225804583	1.5045272917050228e-07	-0.015374957247428865	-0.007018496212153442
183	SJCRH30	H3K9me3	ERV1	-0.05566131981389774	1.0156931113622652e-73	-0.06165636938204221	-0.049662254118141534
184	SJCRH30	H3K9me3	ERVL	-0.020175726504955645	1.0626647134411754e-10	-0.026297103737711408	-0.014052836262835417
185	SJCRH30	H3K9me3	TcMar-Tigger	-0.09193018709770165	1.0696520912242149e-184	-0.09811684182535735	-0.08573642703952886
186	SJCRH30	H3K9me3	hAT-Tip100	-0.00023092244842778847	0.9575229160022515	-0.00872830232506967	0.008266490776072173
187	SJCRH30	H3K9me3	CR1	0.041211251692215345	2.4596827791285326e-18	0.03196766731598538	0.05044778697086012
188	SJCRH30	H3K9me3	Gypsy	0.04079777190859287	3.211842279756532e-07	0.025155423132276762	0.05642014788463371
189	SJCRH30	H3K9me3	hAT-Blackjack	0.02084251316861038	0.01055557432379528	0.004866263160619877	0.036808125930116266
190	SJCRH30	H3K9me3	TcMar-Mariner	-0.054287406496260134	3.860542664150478e-11	-0.07034711359588774	-0.03819956443591875
191	SJCRH30	H3K9me3	RTE-X	0.05506902335972907	8.733021330095523e-08	0.03490985868741799	0.07518339243198863
192	SJCRH30	H3K9me3	ERVK	0.06842143661980284	5.579773610007566e-09	0.04543576008161178	0.09133470218479994
193	SJCRH30	H3K9me3	TcMar-Tc2	0.0109985592332939	0.3744933329135375	-0.013275859761564972	0.03526002183388048
194	SJCRH30	H3K9me3	SVA	-0.32595836236550724	2.455574416265712e-121	-0.35143503437817714	-0.2999992902721722
195	SJCRH30	H3K9me3	RTE-BovB	0.05613366396756805	0.0001415701116609827	0.027227358759262115	0.08494617030173815
196	SJCRH30	H3K9me3	tRNA-RTE	0.019590824662966598	0.22275214615857258	-0.011906941949667883	0.05104975182336156
197	SJCRH30	H3K9me3	hAT-Ac	0.006455639089460599	0.7220805656829243	-0.02911336477946237	0.04200831502067473
198	SJCRH30	H3K9me3	hAT	-0.02159891644828877	0.2625147431109383	-0.059326503381212724	0.016190286182003345
199	SJCRH30	H3K9me3	MULE-MuDR	-0.04538302818136772	0.02924132870353728	-0.086045658664998	-0.0045694526100913775
200	SJCRH30	H3K9me3	PiggyBac	-0.050646126171185385	0.02052693374531735	-0.09332698282953038	-0.007779470085050646
201	SJCRH30	H3K9me3	5S-Deu-L2	0.04385890073777017	0.056994756647655326	-0.0013258520866105056	0.08886492805287859
202	SJCRH30	H3K9me3	Helitron	-0.030649321830480615	0.20750196697343806	-0.07818675075456179	0.01702716605109389
203	SJCRH30	H3K9me3	hAT-Tag1	-0.011793367616252312	0.6287599411169507	-0.05954328358127992	0.036010395525410036
204	SJCRH30	H3K9me3	tRNA	-0.003424936856733934	0.8943846761507079	-0.05394502793958291	0.04711264327642218
205	SJCRH30	H3K9me3	Penelope	-0.0072245094722248404	0.8536962092796427	-0.08384537062488172	0.06948127680318
206	SJCRH30	H3K9me3	TcMar-Tc1	0.006896797003419907	0.8603691693834405	-0.06986610752061438	0.08357850428697276
207	SJCRH30	H3K9me3	Dong-R4	0.008941660868688778	0.853661064746362	-0.08591985125457867	0.10364250594468796
208	SJCRH30	H3K9me3	tRNA-Deu	0.04933375669707276	0.31430810022268546	-0.04686118459969799	0.14462207989491702
209	SJCRH30	H3K9me3	Kolobok	-0.05863353516432757	0.2712326176560515	-0.16196685407680148	0.04597172071525924
210	SJCRH30	H3K9me3	PIF-Harbinger	-0.04033222378003796	0.4526101377594638	-0.14474158885483515	0.06496541599396312
211	SJCRH30	H3K9me3	Crypton	-0.0703490809275434	0.2381279537318596	-0.18556548686514568	0.04677544307324637
212	SJCRH30	H3K9me3	Merlin	-0.009156169700032038	0.8948152328434767	-0.14404938078755253	0.12607110920656706
213	SJCRH30	H3K9me3	TcMar	-0.07035475399382492	0.31854732408629777	-0.20623219500536655	0.06818463194967261
214	SJCRH30	H3K9me3	L1-Tx1	0.0069703648659481835	0.9355696218728885	-0.16093526333495636	0.1744838706321978
215	SJCRH30	H3K9me3	Crypton-A	0.06854278519422607	0.4366252141958611	-0.10440900531509938	0.23747052947306416
216	SJCRH30	H3K9me3	I-Jockey	0.12946900194606617	0.17967145301762893	-0.060889437042698495	0.31074007773230133
217	SJCRH30	H3K9me3	hAT-Tip100?	0.041346153846153845	0.7436563204054367	-0.20471827005882348	0.2824953591402926
218	SJCRH30	H3K9me3	TcMar-Pogo	-0.06121700879765395	0.7392623303061464	-0.40162977735260796	0.2940586753844738
219	SJCRH30	H3K9me3	hAT?	0.17799847211611916	0.3138624097285872	-0.1731210482457868	0.48897485599950635
220	SJCRH30	H3K9me3	hAT-hAT19	0.032352941176470584	0.9053195187918449	-0.47101521392456863	0.519827000335542
221	SJCRH30	H3K36me3	Alu	0.005976074189553244	3.542672204046519e-10	0.00410888285024871	0.007843223858287627
222	SJCRH30	H3K36me3	L1	0.04698341592397523	3.8459233548453024e-255	0.04428710860780256	0.04967903875687368
223	SJCRH30	H3K36me3	MIR	-0.018100161644949403	1.0739231112250974e-38	-0.020826382115251743	-0.015373672009031886
224	SJCRH30	H3K36me3	L2	0.0026527406884449467	0.11313585950372991	-0.0006291113079020996	0.005934535542418987
225	SJCRH30	H3K36me3	ERVL-MaLR	-0.03668050211639493	9.305686728111832e-75	-0.040607197000178966	-0.032752674233440006
226	SJCRH30	H3K36me3	hAT-Charlie	-0.0343221043303915	2.539054109146288e-58	-0.038497213469072124	-0.030145796862616973
227	SJCRH30	H3K36me3	ERV1	0.0196463051628423	1.5034243965948185e-10	0.013634965884567753	0.02565622434279802
228	SJCRH30	H3K36me3	ERVL	-0.03593688355351087	1.266045404991992e-30	-0.0420544120917082	-0.02981666053573625
229	SJCRH30	H3K36me3	TcMar-Tigger	-0.042681831772092	3.8615029198408006e-41	-0.04890188545244924	-0.036458467662705364
230	SJCRH30	H3K36me3	hAT-Tip100	-0.015746672984428056	0.000281277847426662	-0.024241911573423494	-0.007249160377410357
231	SJCRH30	H3K36me3	CR1	-0.002969756253665717	0.5292772102649639	-0.012221394925001076	0.006282390829704584
232	SJCRH30	H3K36me3	Gypsy	0.03095069513572401	0.00010607448289564226	0.015301955187469669	0.046584276644687596
233	SJCRH30	H3K36me3	hAT-Blackjack	-0.0046770186898536445	0.5662314387708763	-0.020655414752466766	0.01130376595325754
234	SJCRH30	H3K36me3	TcMar-Mariner	0.00828325662562739	0.31374476659710027	-0.007832920471676883	0.024395131736570742
235	SJCRH30	H3K36me3	RTE-X	-0.023986461185420596	0.019829675155473955	-0.044149620592875076	-0.0038037681092468684
236	SJCRH30	H3K36me3	ERVK	0.015235401558576032	0.1951520956811672	-0.007816617447776524	0.03827123612630279
237	SJCRH30	H3K36me3	TcMar-Tc2	-0.05073126086753145	4.1407320682228044e-05	-0.07492099182913715	-0.02648185979099792
238	SJCRH30	H3K36me3	SVA	0.07076328394419219	7.449532332283022e-07	0.04276088037674965	0.0986545956124028
239	SJCRH30	H3K36me3	RTE-BovB	0.026745672965294266	0.0700112983320485	-0.0021921316326529183	0.05563872135912636
240	SJCRH30	H3K36me3	tRNA-RTE	-0.00837026941004381	0.6023992769596307	-0.039843659838380084	0.0231197136707669
241	SJCRH30	H3K36me3	hAT-Ac	-0.08197887750805061	6.0390226981143555e-06	-0.11725226770391148	-0.04649890602870002
242	SJCRH30	H3K36me3	hAT	-0.022229953180881615	0.2488238546792541	-0.05995585792099047	0.015559366552423329
243	SJCRH30	H3K36me3	MULE-MuDR	0.00493449134785717	0.8127079005723453	-0.035874040542762525	0.04572659428014084
244	SJCRH30	H3K36me3	PiggyBac	0.03224387014669199	0.14069017672022896	-0.010668899949763314	0.07503809050901286
245	SJCRH30	H3K36me3	5S-Deu-L2	0.002197354779333413	0.9240862182177613	-0.04297940117283426	0.047365143133262434
246	SJCRH30	H3K36me3	Helitron	0.013019175468975956	0.5925414827267806	-0.034658874549648444	0.06063809858220179
247	SJCRH30	H3K36me3	hAT-Tag1	-0.014090414776969033	0.5633845621123466	-0.06181879051354665	0.033702256072442906
248	SJCRH30	H3K36me3	tRNA	-0.025061795982990825	0.3312494127164126	-0.07550336600031349	0.02550770991269793
249	SJCRH30	H3K36me3	Penelope	-0.019353808839478594	0.6215439883337683	-0.09594350829887743	0.05746370953811002
250	SJCRH30	H3K36me3	TcMar-Tc1	0.012910012051373878	0.7417510724056076	-0.0638226470157851	0.08949092073543517
251	SJCRH30	H3K36me3	Dong-R4	-0.10249386710561414	0.03402343524203594	-0.1956223444588195	-0.0075333287157737785
252	SJCRH30	H3K36me3	tRNA-Deu	-0.025812589264789583	0.5987166146503653	-0.12144283024172722	0.07029243164714055
253	SJCRH30	H3K36me3	Kolobok	-0.08742769574491085	0.10101917229511072	-0.1902687145279334	0.017311278604826282
254	SJCRH30	H3K36me3	PIF-Harbinger	-0.015380929208923312	0.7746287860369742	-0.12017312891988068	0.08975025186668517
255	SJCRH30	H3K36me3	Crypton	-0.07171189549436005	0.22913490331098882	-0.18689317386654616	0.045414278107328676
256	SJCRH30	H3K36me3	Merlin	-0.14881218898171356	0.030708710194694074	-0.2789792750414984	-0.013275371854224978
257	SJCRH30	H3K36me3	TcMar	0.06122401406293234	0.38553905929258236	-0.07726520189436528	0.19739538433121054
258	SJCRH30	H3K36me3	L1-Tx1	0.10396274695107381	0.22666965897319297	-0.06533901672608775	0.26744664451337086
259	SJCRH30	H3K36me3	Crypton-A	-0.021150040104324277	0.8105007888215624	-0.1919977370010213	0.15094189966976834
260	SJCRH30	H3K36me3	I-Jockey	-0.09167825039384674	0.3430720512957789	-0.2754063243378158	0.09851118216733956
261	SJCRH30	H3K36me3	hAT-Tip100?	-0.05690559440559441	0.6525296402110987	-0.2968706101262234	0.18981954958377964
262	SJCRH30	H3K36me3	TcMar-Pogo	-0.1689882697947214	0.35518309259445024	-0.4908430409769206	0.19345144839369552
263	SJCRH30	H3K36me3	hAT?	0.04354469060351413	0.8068237473934358	-0.29917614026066974	0.37631436147354097
264	SJCRH30	H3K36me3	hAT-hAT19	0.12058823529411765	0.6564245147485952	-0.4006230717558349	0.582835796857242
265	SJCRH30	H3K27me3	Alu	-0.0038360330296410643	5.6193904183400877e-05	-0.0057024447470413395	-0.001969594585878703
266	SJCRH30	H3K27me3	L1	0.03725249029115181	3.890390027207109e-161	0.03455482439532877	0.039949613340105265
267	SJCRH30	H3K27me3	MIR	0.008946368210280447	1.2641774170519709e-10	0.0062200259912179754	0.01167257742951574
268	SJCRH30	H3K27me3	L2	0.007477421208251043	7.972286274529379e-06	0.004195821565666458	0.010758859802588816
269	SJCRH30	H3K27me3	ERVL-MaLR	0.01018105726052819	3.8302044100875304e-07	0.006250908046207428	0.014110891952713285
270	SJCRH30	H3K27me3	hAT-Charlie	0.020028676708972695	5.680141698986968e-21	0.01585118884454631	0.02420546535282315
271	SJCRH30	H3K27me3	ERV1	0.017640696339102323	8.806451884595567e-09	0.011630336514248418	0.023649781517555788
272	SJCRH30	H3K27me3	ERVL	0.01582852287280759	4.045225167798671e-07	0.009705913409882354	0.021949945561430605
273	SJCRH30	H3K27me3	TcMar-Tigger	0.020739412051441718	6.731594518358767e-11	0.014511806410066936	0.02696540874016055
274	SJCRH30	H3K27me3	hAT-Tip100	-0.007248510456027569	0.094536301010722	-0.01574480961843655	0.0012488353881863043
275	SJCRH30	H3K27me3	CR1	0.022718947426568364	1.4840893346626764e-06	0.0134686310513302	0.03196537538332906
276	SJCRH30	H3K27me3	Gypsy	-0.014915843749150838	0.06177702139654057	-0.030560489593543554	0.0007361085837813778
277	SJCRH30	H3K27me3	hAT-Blackjack	-0.03523017693492782	1.5344487132730683e-05	-0.05118033370081702	-0.019262052031513453
278	SJCRH30	H3K27me3	TcMar-Mariner	-0.029724055598428317	0.00029809757825599077	-0.04581508099205272	-0.013617609458842729
279	SJCRH30	H3K27me3	RTE-X	0.012069232031948655	0.24120881753933518	-0.008116182626421647	0.03224481480820417
280	SJCRH30	H3K27me3	ERVK	-0.03675983793406981	0.00175664332964513	-0.05975061490639705	-0.013730081680530028
281	SJCRH30	H3K27me3	TcMar-Tc2	0.07093561659432707	9.661412344754192e-09	0.04672293977795625	0.09506498785207818
282	SJCRH30	H3K27me3	SVA	0.2090934827150165	2.2050780235102666e-49	0.18182002389138416	0.2360454890617224
283	SJCRH30	H3K27me3	RTE-BovB	-0.03774364513340476	0.010539483440201364	-0.06660897414369975	-0.008815192097456195
284	SJCRH30	H3K27me3	tRNA-RTE	0.019796523428616764	0.21787219648511047	-0.011697189393291178	0.05125099927948925
285	SJCRH30	H3K27me3	hAT-Ac	0.0483098154871141	0.007730003671010771	0.012754917848463991	0.08374270573378638
286	SJCRH30	H3K27me3	hAT	-0.013273912450869613	0.4910268544695948	-0.05101458017346725	0.024504613480381604
287	SJCRH30	H3K27me3	MULE-MuDR	0.04286278749855462	0.039491392508430145	0.0020465921718186386	0.08353640422528606
288	SJCRH30	H3K27me3	PiggyBac	0.032310898502622185	0.13967637583128376	-0.010581295399963013	0.07508441013757333
289	SJCRH30	H3K27me3	5S-Deu-L2	0.0029483799781690858	0.8982091489331787	-0.04220579551078116	0.048090535661760775
290	SJCRH30	H3K27me3	Helitron	-0.0661919485839067	0.006455315626615483	-0.1135400326195312	-0.018543886273665197
291	SJCRH30	H3K27me3	hAT-Tag1	0.05176903048306157	0.033647539267123494	0.003979313581531943	0.09932281635178518
292	SJCRH30	H3K27me3	tRNA	-0.0533005244991727	0.038686144899834796	-0.10358643666139296	-0.0027428240815328925
293	SJCRH30	H3K27me3	Penelope	0.034350787271700156	0.380461883143304	-0.042449868654105695	0.11074787107317408
294	SJCRH30	H3K27me3	TcMar-Tc1	-0.03883090518476359	0.32180657368752225	-0.11524126602743326	0.03803628723960539
295	SJCRH30	H3K27me3	Dong-R4	-0.02378695611566308	0.6236113070879559	-0.11832027568833656	0.07117367356196178
296	SJCRH30	H3K27me3	tRNA-Deu	-0.0014627407761285123	0.9762135851795305	-0.09736421530261466	0.09446564728411781
297	SJCRH30	H3K27me3	Kolobok	0.04122475381482065	0.439389484659821	-0.06332658908292879	0.1448810369849369
298	SJCRH30	H3K27me3	PIF-Harbinger	0.04499030125917128	0.40208842742784445	-0.06032758330219617	0.14931751676308097
299	SJCRH30	H3K27me3	Crypton	0.0026943913483022507	0.9640067613705281	-0.11393913217399156	0.11925465473133255
300	SJCRH30	H3K27me3	Merlin	0.12221554396536657	0.07649690542016961	-0.013575189003055065	0.2535799832704018
301	SJCRH30	H3K27me3	TcMar	-0.010149855431479466	0.8854358461046734	-0.14731911626061686	0.12740245877430564
302	SJCRH30	H3K27me3	L1-Tx1	-0.11109412794549554	0.19621393860150307	-0.27419226593551754	0.058216232655691924
303	SJCRH30	H3K27me3	Crypton-A	-0.030238365010334393	0.7317073075402947	-0.20076078117908636	0.1420625543786249
304	SJCRH30	H3K27me3	I-Jockey	-0.15595403577054956	0.10536954907972036	-0.3352751413828816	0.03427195810749531
305	SJCRH30	H3K27me3	hAT-Tip100?	0.01958041958041958	0.876967839551747	-0.22541774307057003	0.262249441692833
306	SJCRH30	H3K27me3	TcMar-Pogo	-0.25329912023460405	0.1618725591268731	-0.5571446750727135	0.11036164169485013
307	SJCRH30	H3K27me3	hAT?	0.17891520244461417	0.31133587524638934	-0.17223011204512675	0.4897167282373306
308	SJCRH30	H3K27me3	hAT-hAT19	0.3558823529411765	0.1761037380915931	-0.18618358467659962	0.7318535353453441
309	SJCRH30	H3K4me3	Alu	0.017173808791382868	1.2408973097458898e-72	0.015306613529839624	0.019040884275123505
310	SJCRH30	H3K4me3	L1	-0.03476772175351046	1.418189446605797e-140	-0.037465532858797744	-0.03206940384872925
311	SJCRH30	H3K4me3	MIR	-0.017649266865884864	7.155960392785146e-37	-0.020375687280650777	-0.014922583957089973
312	SJCRH30	H3K4me3	L2	-0.006274179755143901	0.0001789759987772781	-0.009555925041218698	-0.002992299314206633
313	SJCRH30	H3K4me3	ERVL-MaLR	-0.0021398437860917167	0.28608554398655284	-0.006071375499624224	0.0017917540797376898
314	SJCRH30	H3K4me3	hAT-Charlie	-0.006237290428364344	0.0034447632813196633	-0.010416547435741037	-0.0020578155177615113
315	SJCRH30	H3K4me3	ERV1	0.014152150300279566	3.949609839117991e-06	0.008140681185746372	0.020162596529942272
316	SJCRH30	H3K4me3	ERVL	-0.003939603394983081	0.20741490742847285	-0.0100640755672575	0.0021851643385645313
317	SJCRH30	H3K4me3	TcMar-Tigger	-0.02836828141043521	4.43225020724205e-19	-0.03459396058340549	-0.022140400630998626
318	SJCRH30	H3K4me3	hAT-Tip100	-0.002413932017197596	0.5777171748924526	-0.01091191615546512	0.0060844007851531936
319	SJCRH30	H3K4me3	CR1	-0.012988266816240462	0.005934544986900665	-0.022238453923221015	-0.0037358560927617823
320	SJCRH30	H3K4me3	Gypsy	0.013905459832975444	0.0816318101488754	-0.0017470860251500397	0.029551193603009573
321	SJCRH30	H3K4me3	hAT-Blackjack	-0.007926957900238403	0.3309634257632942	-0.023904564305934548	0.008054697034935368
322	SJCRH30	H3K4me3	TcMar-Mariner	-0.018354547751580592	0.025628544014125988	-0.0344649218456922	-0.002234637173761776
323	SJCRH30	H3K4me3	RTE-X	-0.02467043003488719	0.01658075236860515	-0.04483387581513289	-0.00448689179177836
324	SJCRH30	H3K4me3	ERVK	0.030340002172159878	0.009815577143818588	0.0073093853584875286	0.0533384490910146
325	SJCRH30	H3K4me3	TcMar-Tc2	0.013312603803574317	0.2824327747140798	-0.01096401641347225	0.0375735396985333
326	SJCRH30	H3K4me3	SVA	0.07215790549156402	4.560132688341148e-07	0.04414136084055926	0.10006104084313219
327	SJCRH30	H3K4me3	RTE-BovB	0.0002803464149017422	0.9848521956992231	-0.028653976540682073	0.029214199968805078
328	SJCRH30	H3K4me3	tRNA-RTE	-0.0009120669197411364	0.954738447302576	-0.03239854488766441	0.030576219596739587
329	SJCRH30	H3K4me3	hAT-Ac	0.00937131214719122	0.6056852510476204	-0.0262060082316987	0.044924922857180374
330	SJCRH30	H3K4me3	hAT	-0.03386738951737667	0.07888260330641787	-0.07155823519894157	0.003920037530238692
331	SJCRH30	H3K4me3	MULE-MuDR	-0.003307779100889818	0.8738334924040193	-0.04411184067529667	0.03750730028370516
332	SJCRH30	H3K4me3	PiggyBac	-0.045582073017523005	0.03718837266738759	-0.08830824936768196	-0.0026884741505602545
333	SJCRH30	H3K4me3	5S-Deu-L2	-0.00057038215109637	0.9802562703684274	-0.04571766777782866	0.04457922879024702
334	SJCRH30	H3K4me3	Helitron	-0.053218250598638966	0.028643298850710004	-0.10066500937171446	-0.0055299788495102
335	SJCRH30	H3K4me3	hAT-Tag1	-0.022653012689150747	0.35287308969232356	-0.0703506149088585	0.02514793988775316
336	SJCRH30	H3K4me3	tRNA	-0.0014490569009083718	0.9552075652266532	-0.05197455669959208	0.04908384237744904
337	SJCRH30	H3K4me3	Penelope	0.01662523249819847	0.6715262219943356	-0.06018184484643499	0.09323660019596028
338	SJCRH30	H3K4me3	TcMar-Tc1	0.015572536753602423	0.691219864257254	-0.061230284088933155	0.09219203703518429
339	SJCRH30	H3K4me3	Dong-R4	-0.002772243176352916	0.9543978306016901	-0.0975336009829713	0.09203892909267607
340	SJCRH30	H3K4me3	tRNA-Deu	0.006350291295320513	0.8970059153878435	-0.08962034065294606	0.10220408397952199
341	SJCRH30	H3K4me3	Kolobok	-0.025286292829919482	0.6358729339249527	-0.12934427560254158	0.07932254420022386
342	SJCRH30	H3K4me3	PIF-Harbinger	-0.05710333525895261	0.28741050145230335	-0.1612012032755369	0.048251155207160334
343	SJCRH30	H3K4me3	Crypton	-0.035244163663280786	0.5548836806175037	-0.15125579644680567	0.08172517148609722
344	SJCRH30	H3K4me3	Merlin	0.04574891208683604	0.5086508718273481	-0.08994552772610775	0.17977581779485505
345	SJCRH30	H3K4me3	TcMar	0.031283363871632344	0.6577111871704668	-0.10692045574770288	0.16830123471163758
346	SJCRH30	H3K4me3	L1-Tx1	0.009968998562882704	0.9079553977723053	-0.1580147776124477	0.17739197591657666
347	SJCRH30	H3K4me3	Crypton-A	-0.04904492515357882	0.578005945672148	-0.2188295212919149	0.12362222862517083
348	SJCRH30	H3K4me3	I-Jockey	-0.09682142526179224	0.31656249267208064	-0.2802375433826425	0.09341531203232023
349	SJCRH30	H3K4me3	hAT-Tip100?	-0.08933566433566432	0.4791384619909028	-0.32657209473396726	0.15848994734814376
350	SJCRH30	H3K4me3	TcMar-Pogo	-0.2489002932551319	0.16953293152018684	-0.5537614826510976	0.11480158161373262
351	SJCRH30	H3K4me3	hAT?	-0.08479755538579069	0.633492947780826	-0.41169783897673345	0.2614372520849749
352	SJCRH30	H3K4me3	hAT-hAT19	0.03823529411764706	0.8881976539853073	-0.4664636117667526	0.5241529351784473
353	BE2C	H3K4me1	Alu	0.043969016658851307	0.0	0.04210253275980328	0.0458351936597621
354	BE2C	H3K4me1	L1	0.055749754056903245	0.0	0.05305203320735233	0.05844666116235585
355	BE2C	H3K4me1	MIR	-0.008997286022305127	1.0254676432163132e-10	-0.011725550033478763	-0.006268888052472137
356	BE2C	H3K4me1	L2	-0.008670227149849883	2.265683232928737e-07	-0.01195303685096113	-0.0053872305487560465
357	BE2C	H3K4me1	ERVL-MaLR	-0.00012894094121756276	0.9488003865767642	-0.004064549554013386	0.003806671665918765
358	BE2C	H3K4me1	hAT-Charlie	-0.0018650097969941488	0.38208404032013554	-0.00604697464757528	0.002317020288510092
359	BE2C	H3K4me1	ERV1	0.014271613876235689	3.472393790613851e-06	0.008244255023408614	0.02029793574777054
360	BE2C	H3K4me1	ERVL	0.0167626931940067	8.335626360291305e-08	0.0106331243633247	0.02289100232671369
361	BE2C	H3K4me1	TcMar-Tigger	0.0418987179249041	1.1857978669222452e-39	0.03567069787648937	0.048123483604167856
362	BE2C	H3K4me1	hAT-Tip100	0.013737464833342084	0.0015402027068752708	0.00523572268612857	0.022237221192188492
363	BE2C	H3K4me1	CR1	-0.022527120626882637	1.8306033336514325e-06	-0.03177640742974905	-0.013273975899470089
364	BE2C	H3K4me1	Gypsy	-0.010202775840112942	0.20172050489771928	-0.0258619500831131	0.005461404163461893
365	BE2C	H3K4me1	hAT-Blackjack	0.0022919633044526577	0.7788881861628014	-0.013707034432232774	0.018289787782820706
366	BE2C	H3K4me1	TcMar-Mariner	0.025541303398312006	0.0019091611699937033	0.009413516284961157	0.04165580592199405
367	BE2C	H3K4me1	RTE-X	-0.01754831858366682	0.08856876033022365	-0.03773205556880896	0.002649730729164784
368	BE2C	H3K4me1	ERVK	-0.014130342475729788	0.23065068139376485	-0.037221654033405285	0.008976050777433818
369	BE2C	H3K4me1	TcMar-Tc2	-0.024764840588093306	0.045593467909490565	-0.04901853380577392	-0.00048195898527697014
370	BE2C	H3K4me1	SVA	0.15527636347524384	1.0643767307612491e-27	0.12760052414050266	0.18271058537998014
371	BE2C	H3K4me1	RTE-BovB	0.0036008222194148973	0.8073584410817723	-0.02533915514601526	0.03253476922573423
372	BE2C	H3K4me1	tRNA-RTE	-0.0023689960387990325	0.8828294312852336	-0.033862045367539936	0.029128753215750095
373	BE2C	H3K4me1	hAT-Ac	0.04794799731288995	0.008232998164274	0.012375031346808578	0.08339974787120673
374	BE2C	H3K4me1	hAT	0.00409324342843328	0.8319824739569182	-0.03371181017840668	0.041886600151612524
375	BE2C	H3K4me1	MULE-MuDR	0.04092654550968236	0.04965193007082092	4.644722102164646e-05	0.08167008057206236
376	BE2C	H3K4me1	PiggyBac	-0.022702897540584962	0.3002402890778703	-0.06558279208102044	0.02026069005756463
377	BE2C	H3K4me1	5S-Deu-L2	0.01362037968659972	0.5549511056087928	-0.031597615417853865	0.05878273472095051
378	BE2C	H3K4me1	Helitron	0.009726933805788502	0.6901616133842505	-0.03808791968775882	0.05749734782811032
379	BE2C	H3K4me1	hAT-Tag1	-0.05236989491000587	0.03184090318315532	-0.09997652158162328	-0.004524037941168018
380	BE2C	H3K4me1	tRNA	0.01666841074561246	0.5184624984684107	-0.03392658705267537	0.06717819121227991
381	BE2C	H3K4me1	Penelope	0.08332756752151307	0.033529081753851234	0.006392955217087828	0.15928152334801196
382	BE2C	H3K4me1	TcMar-Tc1	0.00961301388913027	0.8064594180162237	-0.0672222527214972	0.08633493356918726
383	BE2C	H3K4me1	Dong-R4	-0.044124545311029266	0.36249055161534705	-0.13837816374731018	0.050921186368019816
384	BE2C	H3K4me1	tRNA-Deu	0.01841952522746406	0.7072944253890078	-0.07764082396905185	0.11414102289818892
385	BE2C	H3K4me1	Kolobok	0.003600395767270574	0.9461059470697382	-0.10052567280136152	0.10764844912291252
386	BE2C	H3K4me1	PIF-Harbinger	-0.11457295369291055	0.03237323737212116	-0.21727262546132922	-0.009364455011567603
387	BE2C	H3K4me1	Crypton	-0.033849317130150054	0.5706626190825248	-0.14988818756989147	0.08310939666014558
388	BE2C	H3K4me1	Merlin	0.003905184621276308	0.9550316624011654	-0.1312331114341465	0.13890099312894846
389	BE2C	H3K4me1	TcMar	-0.057961965809763184	0.4137484270340288	-0.1949066165886378	0.08119934034684637
390	BE2C	H3K4me1	L1-Tx1	-0.09056807191573986	0.29255925698189994	-0.25474338898991056	0.07868204578583379
391	BE2C	H3K4me1	Crypton-A	-0.09260215691310278	0.2928067106077725	-0.26034381720196775	0.08056575152620728
392	BE2C	H3K4me1	I-Jockey	0.03164674265591697	0.7439141766280021	-0.15743838024619777	0.21849346896881985
393	BE2C	H3K4me1	hAT-Tip100?	0.068068356374808	0.5960618218521261	-0.18306236140987334	0.310859853532556
394	BE2C	H3K4me1	TcMar-Pogo	-0.16715542521994134	0.3605015139184923	-0.48936767514740354	0.19521277881704152
395	BE2C	H3K4me1	hAT?	-0.1504010695187166	0.40346895918794123	-0.47104114706775846	0.20534449351883827
396	BE2C	H3K4me1	hAT-hAT19	0.1176470588235294	0.6643410791623536	-0.403045265536449	0.5807994752518446
397	BE2C	H3K9me3	Alu	-0.014321286105767056	5.1416874665737036e-51	-0.016189380388688442	-0.012453091840821454
398	BE2C	H3K9me3	L1	-0.12606260882897966	0.0	-0.12873251186723503	-0.12339087827309826
399	BE2C	H3K9me3	MIR	-0.0022367464728758456	0.10807954200938541	-0.004964941314328982	0.0004914816655689175
400	BE2C	H3K9me3	L2	0.015522358334845542	1.9043721430007908e-20	0.0122398296716682	0.018804552444858107
401	BE2C	H3K9me3	ERVL-MaLR	-0.08886583759103059	0.0	-0.09277615496284772	-0.08495277904596789
402	BE2C	H3K9me3	hAT-Charlie	-0.00854182800704875	6.240056954209124e-05	-0.012723220205026971	-0.004360137074597097
403	BE2C	H3K9me3	ERV1	-0.09940220298239644	1.7828530823745045e-230	-0.10537930639841114	-0.09341791762946432
404	BE2C	H3K9me3	ERVL	-0.011462876479117258	0.00024714174756708423	-0.01759174283271199	-0.005333148731181771
405	BE2C	H3K9me3	TcMar-Tigger	-0.03736721571047215	6.90086146230441e-32	-0.04359336622685964	-0.031138162714263767
406	BE2C	H3K9me3	hAT-Tip100	0.005121853619095636	0.23770073515578108	-0.00338014194621251	0.013623108774061567
407	BE2C	H3K9me3	CR1	0.01459476625343542	0.001994369999014088	0.005340565866911007	0.02384646698461108
408	BE2C	H3K9me3	Gypsy	-0.005164446678065019	0.5181430167998231	-0.020825766166158978	0.010499406726742226
409	BE2C	H3K9me3	hAT-Blackjack	0.01598850850466038	0.05012867883739735	-9.924461628105521e-06	0.03197875905229408
410	BE2C	H3K9me3	TcMar-Mariner	-0.03675795205214923	7.869721999307653e-06	-0.05285835993492833	-0.02063843871813543
411	BE2C	H3K9me3	RTE-X	0.011559820213241544	0.26185177432050494	-0.008634138266542489	0.031744353737928006
412	BE2C	H3K9me3	ERVK	0.08370403838887745	1.149509658348976e-12	0.06067404626413543	0.10664495986993772
413	BE2C	H3K9me3	TcMar-Tc2	0.03562828074881876	0.004009134486073901	0.01135840558256982	0.0598562031865977
414	BE2C	H3K9me3	SVA	-0.28078562910976373	3.543760862292471e-89	-0.30691523025178563	-0.25423305810059654
415	BE2C	H3K9me3	RTE-BovB	-0.006410997953243944	0.664157019007016	-0.035338829755977685	0.02252756796768908
416	BE2C	H3K9me3	tRNA-RTE	0.021652051667030884	0.17797044545579752	-0.009857960738017653	0.05311910673272994
417	BE2C	H3K9me3	hAT-Ac	0.03288804127033716	0.07005215537584736	-0.0027042594503688387	0.06839712088576604
418	BE2C	H3K9me3	hAT	0.018566112188491746	0.3357630021345125	-0.019243296462720026	0.056322494584905354
419	BE2C	H3K9me3	MULE-MuDR	-0.007257984573904323	0.7278613799125044	-0.048107341489088636	0.033615610352125916
420	BE2C	H3K9me3	PiggyBac	-0.06771499584225965	0.0019917714669025403	-0.1104015622002189	-0.024779071747517423
421	BE2C	H3K9me3	5S-Deu-L2	-0.019543817261311595	0.39691568809610644	-0.0646874321055058	0.02567962742597895
422	BE2C	H3K9me3	Helitron	0.02004450432317364	0.41078202512148954	-0.027726088304989082	0.06772375088359092
423	BE2C	H3K9me3	hAT-Tag1	-0.019876670473637666	0.4155446474561062	-0.06764154671671155	0.027979110883829338
424	BE2C	H3K9me3	tRNA	0.0027977438943856507	0.9137273350436945	-0.04778884789170413	0.05337002074882335
425	BE2C	H3K9me3	Penelope	0.05755500060996537	0.1417913378440694	-0.019318667639016553	0.13375216466395268
426	BE2C	H3K9me3	TcMar-Tc1	-0.005178997430475875	0.8949928693552163	-0.08193080934337114	0.07163388196570049
427	BE2C	H3K9me3	Dong-R4	-0.017002402725562554	0.7257795783511816	-0.11161612373960589	0.07791679213100741
428	BE2C	H3K9me3	tRNA-Deu	-0.05053204577096271	0.3026838976261067	-0.14580084928591122	0.04566534185812987
429	BE2C	H3K9me3	Kolobok	-0.0026137269279719964	0.9608612892362889	-0.10667294290900067	0.1015021247932021
430	BE2C	H3K9me3	PIF-Harbinger	0.04477194285002552	0.40437879677983024	-0.06054506909805816	0.14910308434035732
431	BE2C	H3K9me3	Crypton	0.01905690214091512	0.7495772830101897	-0.09776836556335963	0.13536410580508257
432	BE2C	H3K9me3	Merlin	-0.14548569216987073	0.03468663272702897	-0.2758102521331609	-0.009908787080130514
433	BE2C	H3K9me3	TcMar	0.030551486548563808	0.6668020048581704	-0.10833326402678152	0.16826645866186957
434	BE2C	H3K9me3	L1-Tx1	-0.23674738089890898	0.005346521096673189	-0.3910142133970365	-0.0695418988191794
435	BE2C	H3K9me3	Crypton-A	-0.0015774449396334736	0.9857332646654572	-0.17305622013897096	0.16999415014925826
436	BE2C	H3K9me3	I-Jockey	-0.03456584190529145	0.7212234644101332	-0.22128322643393394	0.15459618338922937
437	BE2C	H3K9me3	hAT-Tip100?	0.1564420122887865	0.2207975174380371	-0.09653482391312025	0.3904332238889687
438	BE2C	H3K9me3	TcMar-Pogo	-0.16788856304985336	0.3583684810767279	-0.48995799485134917	0.19450846595644392
439	BE2C	H3K9me3	hAT?	0.10728609625668449	0.552333463627276	-0.24601484363784717	0.4354218773044986
440	BE2C	H3K9me3	hAT-hAT19	0.05294117647058824	0.8456104411493658	-0.4549988507346061	0.5348883254111099
441	BE2C	H3K36me3	Alu	0.003376642250303328	0.0003973878845019794	0.0015080805782068738	0.005245180343182198
442	BE2C	H3K36me3	L1	0.029318753857643175	2.6959722906546826e-100	0.02661673426389725	0.0320203450438516
443	BE2C	H3K36me3	MIR	-0.0317169197095368	5.467595248142911e-115	-0.0344427196111697	-0.02899064793914957
444	BE2C	H3K36me3	L2	-0.032810761612156104	1.771914455975975e-85	-0.03609080775525085	-0.029530008553417274
445	BE2C	H3K36me3	ERVL-MaLR	-0.030052162238811304	1.1251905075772506e-50	-0.033984086211236976	-0.026119307991950256
446	BE2C	H3K36me3	hAT-Charlie	-0.032299274686046674	8.459830542635424e-52	-0.03647708378984296	-0.028120336590921235
447	BE2C	H3K36me3	ERV1	-0.03181225888525224	4.267181914198809e-25	-0.03783332021097694	-0.025788887746028118
448	BE2C	H3K36me3	ERVL	-0.023975177318601652	1.7669274578219954e-14	-0.03010174445788804	-0.017846808806512737
449	BE2C	H3K36me3	TcMar-Tigger	-0.034857518879412214	5.82419448100667e-28	-0.0410847410217925	-0.028627588840887414
450	BE2C	H3K36me3	hAT-Tip100	-0.006101725470219712	0.1595274471590298	-0.014602759709219792	0.0024001908070292962
451	BE2C	H3K36me3	CR1	-0.032391945946410615	6.79509917586759e-12	-0.04163621442872984	-0.023142132120068073
452	BE2C	H3K36me3	Gypsy	-0.00580923154833056	0.46730654182008813	-0.021470809821370413	0.009855197174697407
453	BE2C	H3K36me3	hAT-Blackjack	-0.00047459185868194137	0.9536325422521834	-0.016470810351048387	0.015521869513613104
454	BE2C	H3K36me3	TcMar-Mariner	0.0237417195822536	0.00391351528528414	0.007612234413428419	0.03985885394319802
455	BE2C	H3K36me3	RTE-X	-0.05493206587194519	9.547718078554813e-08	-0.07505738019914292	-0.03476201958004104
456	BE2C	H3K36me3	ERVK	0.007673930966416711	0.515042656128617	-0.015429849823993431	0.030769521724980438
457	BE2C	H3K36me3	TcMar-Tc2	-0.06126465103830636	7.456134640226642e-07	-0.0854415084092649	-0.03701568854814519
458	BE2C	H3K36me3	SVA	0.02068850625179984	0.14832713547955748	-0.007368212824474912	0.04871267804621015
459	BE2C	H3K36me3	RTE-BovB	-0.009666177239333818	0.5126965923399605	-0.03859014945313609	0.01927397890984812
460	BE2C	H3K36me3	tRNA-RTE	0.007611956366938169	0.6358050666643713	-0.023889758745527796	0.039098570274207774
461	BE2C	H3K36me3	hAT-Ac	-0.0635363813975616	0.000463143551046266	-0.09893954543299975	-0.02797257520622805
462	BE2C	H3K36me3	hAT	-0.019680215464599023	0.3074758801767752	-0.05742678992608866	0.018122545130181255
463	BE2C	H3K36me3	MULE-MuDR	0.005277747243257035	0.8002867341898896	-0.03560218834118894	0.04614004992870769
464	BE2C	H3K36me3	PiggyBac	-0.024183761472264892	0.2698065130789612	-0.06705869565731856	0.01878032180717215
465	BE2C	H3K36me3	5S-Deu-L2	-0.029109223979052874	0.206981288973282	-0.07421757009698894	0.016117995782067674
466	BE2C	H3K36me3	Helitron	0.018255730482394494	0.45419720894901383	-0.029555839251024105	0.06598395469744123
467	BE2C	H3K36me3	hAT-Tag1	-0.038620356673080856	0.11356382934849457	-0.08630316379664937	0.00923898228489564
468	BE2C	H3K36me3	tRNA	-0.00745492162235089	0.7728233862281104	-0.058013478252809864	0.043141777939791945
469	BE2C	H3K36me3	Penelope	0.02400160802119471	0.5403743893212725	-0.05283172766386725	0.1005524425617102
470	BE2C	H3K36me3	TcMar-Tc1	0.031024328949845775	0.4293844314120041	-0.04594651994156248	0.1076289663704624
471	BE2C	H3K36me3	Dong-R4	-0.011514164785130553	0.8122548536507592	-0.10618819678318277	0.08336675257579938
472	BE2C	H3K36me3	tRNA-Deu	-0.06120524746447936	0.2117499287329296	-0.15629120100018318	0.03500475496690668
473	BE2C	H3K36me3	Kolobok	0.025460669538757436	0.6325780342462864	-0.07885314278765282	0.12922295991236873
474	BE2C	H3K36me3	PIF-Harbinger	-0.029949119103133446	0.5771082799614276	-0.13452951104985397	0.07529110854153946
475	BE2C	H3K36me3	Crypton	-0.010098540652749653	0.865689541323188	-0.12654999306377104	0.10662747695355491
476	BE2C	H3K36me3	Merlin	-0.10896257116411337	0.11454890200644961	-0.24087116786540627	0.02689843967590005
477	BE2C	H3K36me3	TcMar	-0.047770501797855934	0.5006773229560897	-0.18501925420939744	0.09130611735483656
478	BE2C	H3K36me3	L1-Tx1	-0.0845614702535535	0.3258738730262799	-0.24903280581813542	0.08465054461924953
479	BE2C	H3K36me3	Crypton-A	-0.043802790024238474	0.619344604758739	-0.21380180557686085	0.12877128825673817
480	BE2C	H3K36me3	I-Jockey	0.14736354369381893	0.12622863080571747	-0.0429284743254809	0.32733778711259925
481	BE2C	H3K36me3	hAT-Tip100?	0.05366743471582181	0.6761348345970386	-0.19688835214779188	0.2976429447941999
482	BE2C	H3K36me3	TcMar-Pogo	-0.05425219941348973	0.7680673598588204	-0.39569081215811164	0.30036282813718157
483	BE2C	H3K36me3	hAT?	0.08823529411764706	0.6253492573066257	-0.2636893029879456	0.4194298771678652
484	BE2C	H3K36me3	hAT-hAT19	0.2735294117647059	0.3053231563074052	-0.26641031371384605	0.6828023250625798
485	BE2C	H3K27me3	Alu	-0.011749218209888666	6.627779641276411e-35	-0.013617417145083814	-0.009880937246295464
486	BE2C	H3K27me3	L1	-0.0018272456518333743	0.18525624275327285	-0.004530640686027299	0.0008761760909957856
487	BE2C	H3K27me3	MIR	-0.0063310348982229155	5.397457942756348e-06	-0.009058863233926986	-0.003603112336425604
488	BE2C	H3K27me3	L2	-0.010328141359390003	6.996255828133977e-10	-0.013610722085892635	-0.007045338015654437
489	BE2C	H3K27me3	ERVL-MaLR	0.008566442783825574	1.9818317769178767e-05	0.00463157444617154	0.012501045848193853
490	BE2C	H3K27me3	hAT-Charlie	0.014754562635517578	4.621744140536157e-12	0.010573845091162598	0.018934764358945196
491	BE2C	H3K27me3	ERV1	-0.0005574550234296288	0.8561070559121264	-0.006582744519241994	0.005467874948488112
492	BE2C	H3K27me3	ERVL	0.018406899452693973	3.954425445370497e-09	0.012278134373234374	0.02453428158448591
493	BE2C	H3K27me3	TcMar-Tigger	0.022079185466344613	3.842317281617891e-12	0.015846978199437586	0.02830967723995797
494	BE2C	H3K27me3	hAT-Tip100	0.004654247355286214	0.2832964269359175	-0.003847823549786378	0.013155645432540677
495	BE2C	H3K27me3	CR1	-0.01581154042559584	0.0008117193067394904	-0.025062983283910555	-0.006557389503951396
496	BE2C	H3K27me3	Gypsy	-0.03344050708664402	2.8460764059181316e-05	-0.049082069104599765	-0.017782546569835377
497	BE2C	H3K27me3	hAT-Blackjack	-0.02242385034649434	0.006003968869606096	-0.03840895675855197	-0.006427270292612694
498	BE2C	H3K27me3	TcMar-Mariner	0.015911023288768474	0.05317161756983684	-0.00021854315633844894	0.03203231297042925
499	BE2C	H3K27me3	RTE-X	-0.0038941172763855086	0.7054591387505047	-0.024083568969284326	0.016298509557046117
500	BE2C	H3K27me3	ERVK	-0.006321911594060585	0.591797930474772	-0.02942176016514363	0.016784685999982892
501	BE2C	H3K27me3	TcMar-Tc2	0.016960466629150853	0.17079630053987574	-0.007312568787526939	0.041213527202602684
502	BE2C	H3K27me3	SVA	0.046783566494259084	0.0010775781530792533	0.01873764488516884	0.0747559226914398
503	BE2C	H3K27me3	RTE-BovB	-0.021857000968627572	0.13876282496815734	-0.050762437823037715	0.007085023706167351
504	BE2C	H3K27me3	tRNA-RTE	0.0315959212675161	0.04927796656504576	9.262741925475746e-05	0.06303656207618595
505	BE2C	H3K27me3	hAT-Ac	-0.03632173428715185	0.04544623481985388	-0.0718259796359923	-0.0007255597309012197
506	BE2C	H3K27me3	hAT	-0.016130117398581938	0.40292256820235084	-0.053885356014291855	0.021671174903627646
507	BE2C	H3K27me3	MULE-MuDR	-0.015684178427004033	0.45225526288110485	-0.05653130175067003	0.02521536266514977
508	BE2C	H3K27me3	PiggyBac	-0.04155295718149061	0.05800006838002512	-0.08437971716006105	0.0014270399433870687
509	BE2C	H3K27me3	5S-Deu-L2	-0.02819941617482263	0.2216594662701197	-0.0733233667452458	0.017039756917628872
510	BE2C	H3K27me3	Helitron	-0.0038419905942313603	0.8748887109171097	-0.051628702866478256	0.04396227529059411
511	BE2C	H3K27me3	hAT-Tag1	-0.014258465968322321	0.5592082731638813	-0.06204304923487708	0.03359133403006718
512	BE2C	H3K27me3	tRNA	-0.034708868481685994	0.17880299497360708	-0.0851542652075794	0.015914013537315388
513	BE2C	H3K27me3	Penelope	-0.01670463874160415	0.6700495833174367	-0.09331538785834942	0.060102754521581224
514	BE2C	H3K27me3	TcMar-Tc1	-0.012631449471843076	0.7475064507273321	-0.08933173476923163	0.06421776813130121
515	BE2C	H3K27me3	Dong-R4	-0.022264269504761933	0.6460067661656627	-0.11681619614758605	0.07268762749597871
516	BE2C	H3K27me3	tRNA-Deu	-0.033929917423561266	0.48904993459162494	-0.12945102799334765	0.062215128128366104
517	BE2C	H3K27me3	Kolobok	0.04307251385648593	0.4184796682224614	-0.06133859121681026	0.1465511506320169
518	BE2C	H3K27me3	PIF-Harbinger	-0.057087244206177806	0.28754657118199217	-0.16118543195611515	0.048267213038329114
519	BE2C	H3K27me3	Crypton	0.07577889630826923	0.20373420505239323	-0.04135024247950965	0.19085345239019083
520	BE2C	H3K27me3	Merlin	0.08111401874545997	0.24072197006897955	-0.054774904219258395	0.21405289528560198
521	BE2C	H3K27me3	TcMar	-0.025750200885591774	0.716712893909562	-0.16358450403371064	0.1130701755960908
522	BE2C	H3K27me3	L1-Tx1	0.005514219008448462	0.9490089363705329	-0.16235266773391924	0.17307089703928946
523	BE2C	H3K27me3	Crypton-A	-0.09395005825745963	0.28580725921656625	-0.26162106152596304	0.07922549687927691
524	BE2C	H3K27me3	I-Jockey	0.053590955425817814	0.5799529141738373	-0.13601462685202864	0.23940940493312116
525	BE2C	H3K27me3	hAT-Tip100?	0.12067972350230415	0.3461242313090205	-0.131906002432952	0.35854964417971985
526	BE2C	H3K27me3	TcMar-Pogo	-0.187683284457478	0.3036519814363178	-0.5058092308892161	0.17538042959831382
527	BE2C	H3K27me3	hAT?	0.1661096256684492	0.35555163444125915	-0.19028760787842042	0.48382169127249675
528	BE2C	H3K27me3	hAT-hAT19	0.19117647058823528	0.47816401281702825	-0.3407869677255128	0.6304114123813899
529	SJSA1	H3K27ac	Alu	0.008803174860037892	2.073530946565905e-20	0.006939640614717184	0.010666647960001262
530	SJSA1	H3K27ac	L1	-0.008416294836370637	9.367960163691192e-10	-0.01111157626494243	-0.005720891112533522
531	SJSA1	H3K27ac	MIR	-0.018984358149428955	2.064284386163194e-42	-0.021709953659658623	-0.01625848044359959
532	SJSA1	H3K27ac	L2	-0.022841797010510936	2.0371907564209997e-42	-0.026120632309915764	-0.01956247024767307
533	SJSA1	H3K27ac	ERVL-MaLR	0.00819717425376844	4.268543909199439e-05	0.0042713818078895524	0.012122714031751709
534	SJSA1	H3K27ac	hAT-Charlie	-0.00045267068256878384	0.8317511366926567	-0.004628647995972441	0.0037233224189525947
535	SJSA1	H3K27ac	ERV1	0.010692846690290948	0.0004636025259968104	0.004706604302093765	0.01667832273055745
536	SJSA1	H3K27ac	ERVL	0.0006773952173584498	0.8282176015059668	-0.005441198189422983	0.006795937904996525
537	SJSA1	H3K27ac	TcMar-Tigger	-0.01815559025820889	1.082445340856614e-08	-0.02437779116178104	-0.011931982757361544
538	SJSA1	H3K27ac	hAT-Tip100	-0.004129276130337663	0.3408692444920268	-0.012626026656237853	0.004368070671847664
539	SJSA1	H3K27ac	CR1	-0.02501181642519798	1.1398226677337474e-07	-0.03425101300530026	-0.015768345040057245
540	SJSA1	H3K27ac	Gypsy	0.0022550268699364044	0.7775908783489665	-0.013391886674587572	0.017900836308779276
541	SJSA1	H3K27ac	hAT-Blackjack	-0.020822352248250582	0.010581754736765982	-0.03677791550048914	-0.004856175433131343
542	SJSA1	H3K27ac	TcMar-Mariner	0.01246102337869069	0.12925220506946544	-0.003638870557003532	0.028554458944294515
543	SJSA1	H3K27ac	RTE-X	-0.05523933635242653	7.879955243952261e-08	-0.07534589894614759	-0.0350878733716709
544	SJSA1	H3K27ac	ERVK	0.019487448983229926	0.0939781520311684	-0.003321026774104649	0.04227565928233824
545	SJSA1	H3K27ac	TcMar-Tc2	-0.04209286537510814	0.0006688146775007171	-0.06629301149618953	-0.01784322760784878
546	SJSA1	H3K27ac	SVA	0.02054581359774502	0.1492751291339267	-0.007382438136018548	0.04844203762210581
547	SJSA1	H3K27ac	RTE-BovB	-0.019695663960089448	0.1819205458997929	-0.04858598525204837	0.009227585576653968
548	SJSA1	H3K27ac	tRNA-RTE	0.008014289359972575	0.6180131894271681	-0.023483608898000708	0.03949629238701837
549	SJSA1	H3K27ac	hAT-Ac	-0.049159436708534225	0.006672277942995471	-0.08455998424330703	-0.013634945161284225
550	SJSA1	H3K27ac	hAT	-0.027438346545341875	0.15466911682294024	-0.06515650471419857	0.010358103465050107
551	SJSA1	H3K27ac	MULE-MuDR	-0.012977219042979823	0.5332842989106016	-0.05376036739051404	0.027849151447688694
552	SJSA1	H3K27ac	PiggyBac	-0.03246491877715399	0.13713991999851496	-0.07516649597981367	0.010355507881427863
553	SJSA1	H3K27ac	5S-Deu-L2	0.024659495152730568	0.28445377871243877	-0.020506670578650396	0.0697252136757797
554	SJSA1	H3K27ac	Helitron	0.004132117031873693	0.8650132476641826	-0.043488969918959966	0.0517344696708399
555	SJSA1	H3K27ac	hAT-Tag1	-0.04932485387601273	0.04292352042621084	-0.09687895436726003	-0.0015460669808930992
556	SJSA1	H3K27ac	tRNA	-0.05707267480136755	0.026824564196391697	-0.1073332304413108	-0.006521156915303724
557	SJSA1	H3K27ac	Penelope	0.04913318704146524	0.20813712338149676	-0.027448656617641946	0.1251416509000967
558	SJSA1	H3K27ac	TcMar-Tc1	-0.020751845464988466	0.5965759552625011	-0.09733011368167035	0.05607069153589526
559	SJSA1	H3K27ac	Dong-R4	0.057086934523193696	0.23858495145099967	-0.037982293739108726	0.15113202017782923
560	SJSA1	H3K27ac	tRNA-Deu	0.07136786595532045	0.14522463167923208	-0.024838764144381454	0.16626468979453377
561	SJSA1	H3K27ac	Kolobok	-0.03978201321631708	0.45558149654422775	-0.14346297124306978	0.06476273012830087
562	SJSA1	H3K27ac	PIF-Harbinger	-0.050962904830337205	0.3424848336466315	-0.15517987388755186	0.054375929072887304
563	SJSA1	H3K27ac	Crypton	-0.035615840363321695	0.5507152396210717	-0.15162015903893816	0.08135626782979843
564	SJSA1	H3K27ac	Merlin	-0.15797332077481535	0.02139193884506022	-0.287394822915797	-0.02288671221702801
565	SJSA1	H3K27ac	TcMar	-0.18435487521426522	0.008462437691419314	-0.3151472626042856	-0.04669011393829589
566	SJSA1	H3K27ac	L1-Tx1	0.07794347401658362	0.36529370103816783	-0.09121591502721284	0.24273090083346086
567	SJSA1	H3K27ac	Crypton-A	-0.08431456547898783	0.3383242077410479	-0.25248084798190196	0.08879588496590543
568	SJSA1	H3K27ac	I-Jockey	0.04156241312204616	0.6678452229384368	-0.14777437522018522	0.22796048266886848
569	SJSA1	H3K27ac	hAT-Tip100?	-0.08635531135531134	0.4974574734777568	-0.3256782097837257	0.163367064990895
570	SJSA1	H3K27ac	TcMar-Pogo	-0.22177419354838707	0.22250571268786687	-0.5327129863717359	0.14191840554820323
571	SJSA1	H3K27ac	hAT?	-0.10404889228418639	0.5581417141165133	-0.42796132535792675	0.24355004079350254
572	SJSA1	H3K27ac	hAT-hAT19	-0.4323529411764706	0.09442103753478695	-0.7743968942348691	0.10525406874254063
573	SJSA1	H3K9me3	Alu	-0.019759856939276416	4.93591699693909e-96	-0.021621939776472907	-0.017897637009685018
574	SJSA1	H3K9me3	L1	-0.1454051975775255	0.0	-0.14805627023462836	-0.1427520352587318
575	SJSA1	H3K9me3	MIR	0.00865201408698074	4.94426461448115e-10	0.0059261276135982996	0.01137777197996457
576	SJSA1	H3K9me3	L2	0.032122799598366523	3.8334609778174647e-82	0.028844702314426523	0.03540020593666781
577	SJSA1	H3K9me3	ERVL-MaLR	-0.08422987058448154	0.0	-0.08813267458149479	-0.08032448058200063
578	SJSA1	H3K9me3	hAT-Charlie	0.007629893718711664	0.00034116907740090876	0.003454876300042243	0.011804645148990708
579	SJSA1	H3K9me3	ERV1	-0.1103668996298826	8.140390332255954e-288	-0.11629269250074277	-0.10443324970415993
580	SJSA1	H3K9me3	ERVL	0.023252453858060435	9.273947300492939e-14	0.017136687042955876	0.029366480822669797
581	SJSA1	H3K9me3	TcMar-Tigger	-0.05938756074767648	3.5009596142607434e-78	-0.06559253323573695	-0.0531779956350772
582	SJSA1	H3K9me3	hAT-Tip100	0.03572090015341351	1.675414257011729e-16	0.027230736777172332	0.04420591034965968
583	SJSA1	H3K9me3	CR1	0.021683376117187313	4.2928740897956785e-06	0.012438390734897041	0.03092465469712805
584	SJSA1	H3K9me3	Gypsy	0.013178802433562613	0.09877561753447343	-0.0024688070533000366	0.028819959862399366
585	SJSA1	H3K9me3	hAT-Blackjack	0.06828643078811265	4.7368113199159594e-17	0.05236103836193169	0.08417709946658605
586	SJSA1	H3K9me3	TcMar-Mariner	-0.07928919681529295	4.038604076762039e-22	-0.09528741685619642	-0.06325002841953976
587	SJSA1	H3K9me3	RTE-X	0.008565237429899205	0.40540190999359016	-0.01161235569201798	0.028735858029945823
588	SJSA1	H3K9me3	ERVK	0.06668462283613559	9.472691477481152e-09	0.04393366024335065	0.08936645501641166
589	SJSA1	H3K9me3	TcMar-Tc2	0.06223756098021692	4.793678152080553e-07	0.038021839476292986	0.08638022735395577
590	SJSA1	H3K9me3	SVA	-0.2128806543574562	1.2224273810657536e-51	-0.2396673787153359	-0.18577006342392507
591	SJSA1	H3K9me3	RTE-BovB	-0.0309553752309932	0.03590003877767648	-0.05982706806417888	-0.0020319330775564197
592	SJSA1	H3K9me3	tRNA-RTE	0.006898671567553721	0.6677413234672842	-0.024598512940754064	0.03838217340434303
593	SJSA1	H3K9me3	hAT-Ac	0.0966843488609245	9.103392541969735e-08	0.06127977458365087	0.13184593069201708
594	SJSA1	H3K9me3	hAT	0.004400013150397956	0.8194675021882553	-0.033377308531930217	0.042164780016775066
595	SJSA1	H3K9me3	MULE-MuDR	0.0073635444198255	0.7237761626996311	-0.03346582136655415	0.04816837302627961
596	SJSA1	H3K9me3	PiggyBac	-0.11149037239444269	3.022086331820489e-07	-0.1536622378471944	-0.06891309153101327
597	SJSA1	H3K9me3	5S-Deu-L2	-0.009346830684241482	0.684996215004762	-0.054461323877302605	0.03580574548939549
598	SJSA1	H3K9me3	Helitron	0.03336483151491065	0.16987488411399684	-0.014297509625806523	0.08087589569450006
599	SJSA1	H3K9me3	hAT-Tag1	0.05349960884663016	0.02808942305073994	0.005726705517109404	0.10102886126206996
600	SJSA1	H3K9me3	tRNA	-0.05633498593922914	0.028859695988195495	-0.10660058504990257	-0.005782173325041121
601	SJSA1	H3K9me3	Penelope	0.03726064980471697	0.3395606536220668	-0.03925220748213969	0.11333911694182237
602	SJSA1	H3K9me3	TcMar-Tc1	-0.005268541354125423	0.8930247436510101	-0.08190229440332858	0.07142714488893705
603	SJSA1	H3K9me3	Dong-R4	0.02802234676720416	0.563163564717415	-0.06696084621748852	0.12250219953039239
604	SJSA1	H3K9me3	tRNA-Deu	0.07896179498549259	0.10694861270991236	-0.01723247340400637	0.17370771509029634
605	SJSA1	H3K9me3	Kolobok	0.09498432252113054	0.07428793149658704	-0.00957901058352616	0.19749291220516482
606	SJSA1	H3K9me3	PIF-Harbinger	0.007663293309205962	0.8865661151808844	-0.09739668336617352	0.11255436332817016
607	SJSA1	H3K9me3	Crypton	-0.007001234819075419	0.9066546944311749	-0.12349935233790951	0.10968724143233065
608	SJSA1	H3K9me3	Merlin	-0.19990591803602847	0.003466456632037102	-0.32708082618417905	-0.06561882395040382
609	SJSA1	H3K9me3	TcMar	-0.062458963445869695	0.3748218312268755	-0.19825964240979577	0.07569452143092581
610	SJSA1	H3K9me3	L1-Tx1	0.10812816418767157	0.20849939196277265	-0.061180223586708854	0.27138823103917176
611	SJSA1	H3K9me3	Crypton-A	-0.08295598768833903	0.3461928048915731	-0.25119026792217203	0.09014333472606299
612	SJSA1	H3K9me3	I-Jockey	0.006069873042350108	0.9500521360896712	-0.18224161718374085	0.1939518391839459
613	SJSA1	H3K9me3	hAT-Tip100?	0.0012362637362637362	0.992264484025057	-0.2446474535507515	0.24697058557059395
614	SJSA1	H3K9me3	TcMar-Pogo	-0.3016862170087976	0.09333705741088928	-0.5938023501657727	0.0606970468508411
615	SJSA1	H3K9me3	hAT?	0.12788388082505728	0.47105683937341203	-0.2211532121941112	0.4478792509680753
616	SJSA1	H3K9me3	hAT-hAT19	0.06764705882352941	0.8034203137966691	-0.4434098601134071	0.5455111301042209
617	SJSA1	H3K36me3	Alu	-0.021450032131444575	8.675039025547761e-113	-0.023312289312888118	-0.01958762609211804
618	SJSA1	H3K36me3	L1	-0.02643230564104553	2.3514876929739824e-82	-0.029126110226551708	-0.023738117116170843
619	SJSA1	H3K36me3	MIR	-0.05292351202439179	0.0	-0.055643375338079865	-0.05020286326470824
620	SJSA1	H3K36me3	L2	-0.06561753644494472	0.0	-0.06888653178119844	-0.0623471320157406
621	SJSA1	H3K36me3	ERVL-MaLR	-0.021026343411525806	8.586765192960303e-26	-0.024949770917144082	-0.017102268183751185
622	SJSA1	H3K36me3	hAT-Charlie	-0.03883182788120052	2.6494644434207847e-74	-0.043001427713426126	-0.03466087534481486
623	SJSA1	H3K36me3	ERV1	-0.08482787285281734	1.832200026062587e-170	-0.09077710389357521	-0.07887258745029765
624	SJSA1	H3K36me3	ERVL	-0.014359200161222703	4.211470837276947e-06	-0.020475243709481478	-0.008242081962473053
625	SJSA1	H3K36me3	TcMar-Tigger	-0.0657566174616078	1.834689156175142e-95	-0.07195745718710639	-0.0595506948748866
626	SJSA1	H3K36me3	hAT-Tip100	-0.0033717474788815894	0.4366273994853975	-0.011866593401351024	0.0051235851038282446
627	SJSA1	H3K36me3	CR1	-0.05390771762207203	2.7576333772825642e-30	-0.06312830987961954	-0.04467792307893955
628	SJSA1	H3K36me3	Gypsy	-0.029022266192168772	0.0002766241740601736	-0.0446507053118677	-0.013379624959471429
629	SJSA1	H3K36me3	hAT-Blackjack	-0.004152508631336956	0.6101635854809384	-0.0201135985078215	0.011810697318353415
630	SJSA1	H3K36me3	TcMar-Mariner	0.009014089539245734	0.2723726647185357	-0.007082546798195604	0.025106055720593882
631	SJSA1	H3K36me3	RTE-X	-0.11151541501402065	1.6715403251186007e-27	-0.1314565653393753	-0.0914840535450123
632	SJSA1	H3K36me3	ERVK	-0.021160693019964635	0.06889612490818303	-0.043940706539478645	0.0016413133455070654
633	SJSA1	H3K36me3	TcMar-Tc2	-0.10647017842645454	6.285614264070266e-18	-0.13045437894521283	-0.08236143787302681
634	SJSA1	H3K36me3	SVA	-0.09449529108101022	2.955716297011837e-11	-0.12214718110928444	-0.06669681883035196
635	SJSA1	H3K36me3	RTE-BovB	-0.07422731350771757	4.737825410670827e-07	-0.10296411557553586	-0.0453667067553168
636	SJSA1	H3K36me3	tRNA-RTE	-0.03191781606236406	0.04686673161978265	-0.06333739872858045	-0.0004350243154914511
637	SJSA1	H3K36me3	hAT-Ac	-0.0484513851141732	0.007502975838145283	-0.0838546653703814	-0.012925941792304742
638	SJSA1	H3K36me3	hAT	0.006374860652401704	0.7408955971237838	-0.03140467655076069	0.04413620828441844
639	SJSA1	H3K36me3	MULE-MuDR	-0.06535185859549208	0.0017018592537932854	-0.10595759867140078	-0.024528526680533524
640	SJSA1	H3K36me3	PiggyBac	-0.08743684685812857	6.0410037725705134e-05	-0.12981645754743948	-0.044738356379699216
641	SJSA1	H3K36me3	5S-Deu-L2	-0.009797180572134604	0.670690099895872	-0.05491046517437983	0.0353560217568426
642	SJSA1	H3K36me3	Helitron	0.003427354795501881	0.8879014243564493	-0.04420638355809054	0.05104554489201139
643	SJSA1	H3K36me3	hAT-Tag1	-0.032472182205665015	0.18276008139884176	-0.08011392615270835	0.015317582352407112
644	SJSA1	H3K36me3	tRNA	-0.0739374915577025	0.0041060047221454544	-0.12407149919952142	-0.023426962448465677
645	SJSA1	H3K36me3	Penelope	0.06326975092067866	0.10490965644033404	-0.013303568941158396	0.13910530508626823
646	SJSA1	H3K36me3	TcMar-Tc1	-0.04707146896339871	0.2293084334687865	-0.12333472829120334	0.029744526831373148
647	SJSA1	H3K36me3	Dong-R4	-0.030103308435979553	0.534532814853895	-0.1245559696378563	0.0648900390527265
648	SJSA1	H3K36me3	tRNA-Deu	0.020390877525356774	0.6776388414752154	-0.07568214829395459	0.11608880037354385
649	SJSA1	H3K36me3	Kolobok	0.018345135822502162	0.7308689648568027	-0.08606330884133755	0.12235500801456412
650	SJSA1	H3K36me3	PIF-Harbinger	-0.14854878817814499	0.005425724682349034	-0.25017937613389646	-0.04368033172088075
651	SJSA1	H3K36me3	Crypton	-0.05640299813918509	0.3444554396621713	-0.17196058841802167	0.0606857845790098
652	SJSA1	H3K36me3	Merlin	-0.1537623026050891	0.025161925261771207	-0.2833898526275608	-0.018616904602958777
653	SJSA1	H3K36me3	TcMar	-0.12573595521488365	0.07385675779044662	-0.2594717929621923	0.012731457278917382
654	SJSA1	H3K36me3	L1-Tx1	0.030299034957974966	0.7252339836072029	-0.13815643053228954	0.19705072241502292
655	SJSA1	H3K36me3	Crypton-A	-0.1090732444299863	0.21492391954501883	-0.2759208595161204	0.06415532320406325
656	SJSA1	H3K36me3	I-Jockey	-0.08517282920952647	0.3785450773235062	-0.26928537118962026	0.10494593589925623
657	SJSA1	H3K36me3	hAT-Tip100?	-0.21332417582417582	0.09055053718500225	-0.4385531703368881	0.037118099189758384
658	SJSA1	H3K36me3	TcMar-Pogo	-0.4233870967741935	0.015754834326364188	-0.681402942967857	-0.07177148487085648
659	SJSA1	H3K36me3	hAT?	-0.1489686783804431	0.4004346807777478	-0.4652986967980216	0.2011031861843037
660	SJSA1	H3K36me3	hAT-hAT19	-0.02058823529411765	0.9396737397890448	-0.5111202153779418	0.48006032055761466
661	SJSA1	H3K27me3	Alu	0.006712708190849115	1.6465517447646647e-12	0.004849587249168004	0.008575782529026887
662	SJSA1	H3K27me3	L1	-0.015469044157898596	2.3315345537985474e-29	-0.01816374774712519	-0.012774115841478214
663	SJSA1	H3K27me3	MIR	-0.004907650977334927	0.0004181465508345395	-0.0076337224320169265	-0.002181506576865603
664	SJSA1	H3K27me3	L2	0.008975132580037012	8.194323503278814e-08	0.005694997920249032	0.012255074103649292
665	SJSA1	H3K27me3	ERVL-MaLR	0.04175179129979018	1.3453510183122426e-96	0.03783091596187247	0.04567138109505883
666	SJSA1	H3K27me3	hAT-Charlie	0.027761081728128467	7.889473346757296e-39	0.023587547401894515	0.031933648426226806
667	SJSA1	H3K27me3	ERV1	0.04401184212868258	3.9261231491724735e-47	0.03803365653575622	0.04998687742479898
668	SJSA1	H3K27me3	ERVL	0.035834084489881714	1.589730191950617e-30	0.029720903021202914	0.04194458538063669
669	SJSA1	H3K27me3	TcMar-Tigger	0.006321004719038466	0.046530455257268774	9.70681657780153e-05	0.012544451572861793
670	SJSA1	H3K27me3	hAT-Tip100	0.0018983144670566851	0.6614256481188776	-0.006597280469994426	0.010393635389759046
671	SJSA1	H3K27me3	CR1	0.015487214436620727	0.0010252496125251612	0.006242704252960212	0.024729077638647044
672	SJSA1	H3K27me3	Gypsy	-0.012552241575414423	0.11586305609574889	-0.028193243233191695	0.0030949050476104783
673	SJSA1	H3K27me3	hAT-Blackjack	-0.00957835643642631	0.23964090277763853	-0.025539289362027998	0.006387458628882916
674	SJSA1	H3K27me3	TcMar-Mariner	-0.03761585023601689	4.625154083294608e-06	-0.05368701770288808	-0.021525200621788466
675	SJSA1	H3K27me3	RTE-X	0.013651642002377737	0.18479513673832293	-0.006526311792682246	0.03381848332141911
676	SJSA1	H3K27me3	ERVK	-0.007407336239882467	0.5243375478075267	-0.030202753789912565	0.015395782497426526
677	SJSA1	H3K27me3	TcMar-Tc2	0.017133197791082595	0.1662534180930449	-0.007126812350245993	0.041373051350005595
678	SJSA1	H3K27me3	SVA	0.021689558059268074	0.12791048378475467	-0.0062385736866865105	0.04958387999380941
679	SJSA1	H3K27me3	RTE-BovB	-0.011508509689165837	0.43542951354226855	-0.040411209840971685	0.017413433449928004
680	SJSA1	H3K27me3	tRNA-RTE	0.0018207768724177098	0.9097995810081856	-0.029672416599432674	0.033310358976129564
681	SJSA1	H3K27me3	hAT-Ac	0.025688422210297622	0.1564308978956463	-0.00984746418692364	0.061159505517524575
682	SJSA1	H3K27me3	hAT	-0.016107703398630255	0.4034017659202205	-0.0538489783065811	0.02167952705681761
683	SJSA1	H3K27me3	MULE-MuDR	0.007475721158946956	0.7197441927206352	-0.03335378064905867	0.048280312006640944
684	SJSA1	H3K27me3	PiggyBac	-0.09272571845981677	2.0823981812566384e-05	-0.1350550232393183	-0.05005857047600985
685	SJSA1	H3K27me3	5S-Deu-L2	-0.00879910509192978	0.7025485379501089	-0.05391504974780702	0.036352691054223084
686	SJSA1	H3K27me3	Helitron	0.01796188691538359	0.4600324634023233	-0.029693735136034058	0.06553603717365891
687	SJSA1	H3K27me3	hAT-Tag1	0.031028090679460874	0.20300891996643772	-0.016761664174735378	0.0786764011617443
688	SJSA1	H3K27me3	tRNA	0.012004562489612397	0.641688875021857	-0.03854991822550948	0.062497747316747405
689	SJSA1	H3K27me3	Penelope	0.08559084092682416	0.028015896980580435	0.009136758786788489	0.16105005948524273
690	SJSA1	H3K27me3	TcMar-Tc1	-0.030460349297881	0.43676611906282803	-0.1068946791888549	0.04633189057625559
691	SJSA1	H3K27me3	Dong-R4	0.013082232768111126	0.7872622841656214	-0.08181005498354035	0.10773946474838923
692	SJSA1	H3K27me3	tRNA-Deu	0.056881515532570155	0.24588495814837227	-0.03932536669618602	0.15204348946281257
693	SJSA1	H3K27me3	Kolobok	0.036864882886465666	0.4893201651649335	-0.06766552276745158	0.14059475423889806
694	SJSA1	H3K27me3	PIF-Harbinger	0.015172874719536855	0.7775969137270615	-0.08995650868568636	0.11996786103954817
695	SJSA1	H3K27me3	Crypton	-0.04005954769016405	0.502097779882148	-0.15597458720388827	0.07694384988688029
696	SJSA1	H3K27me3	Merlin	-0.041710931582172664	0.5458485502344415	-0.17553080302315613	0.09362236660222904
697	SJSA1	H3K27me3	TcMar	-0.009136478023543572	0.8970620169895747	-0.14666461226343305	0.12873817041371532
698	SJSA1	H3K27me3	L1-Tx1	0.09945196178673575	0.24757538599157852	-0.06983756768372108	0.2631735300477283
699	SJSA1	H3K27me3	Crypton-A	-0.13803844322000738	0.11587709553351705	-0.30315170195053226	0.03512145393441546
700	SJSA1	H3K27me3	I-Jockey	-0.07335742748586785	0.44841114603676346	-0.25813936625852285	0.11660222899519133
701	SJSA1	H3K27me3	hAT-Tip100?	-0.08786630036630036	0.4899342999225009	-0.32705330744882183	0.1619008414948746
702	SJSA1	H3K27me3	TcMar-Pogo	-0.22727272727272727	0.2109542734664188	-0.5370053222836341	0.1364577312108035
703	SJSA1	H3K27me3	hAT?	0.021543162719633305	0.9037445927076386	-0.31898279423767445	0.3571429098000717
704	SJSA1	H3K27me3	hAT-hAT19	-0.31764705882352945	0.23057346362184541	-0.7094956646236521	0.22423578478369657
705	SJSA1	H3K4me3	Alu	-0.03418719629182543	3.0859692896561525e-283	-0.03604913106577919	-0.03232502416983167
706	SJSA1	H3K4me3	L1	-0.06211860510570323	0.0	-0.06480596303635251	-0.05943034616971215
707	SJSA1	H3K4me3	MIR	-0.038952080615626127	1.1347271795207427e-172	-0.04167506579732613	-0.036228516801284256
708	SJSA1	H3K4me3	L2	-0.06980266678452968	0.0	-0.07307042876918682	-0.06653340607050902
709	SJSA1	H3K4me3	ERVL-MaLR	-0.016012184739031265	1.2995005041553988e-15	-0.01993696036838232	-0.012086915622105378
710	SJSA1	H3K4me3	hAT-Charlie	-0.011463259650377871	7.428623327308811e-08	-0.0156385203128714	-0.007287599223623337
711	SJSA1	H3K4me3	ERV1	-0.08631062277738173	2.653716753447537e-176	-0.09226073576326393	-0.08035434608826639
712	SJSA1	H3K4me3	ERVL	-0.007907894407588935	0.011299778979674883	-0.014025553677073387	-0.0017896431259662926
713	SJSA1	H3K4me3	TcMar-Tigger	-0.02668558775428495	4.333828428034347e-17	-0.03290620540830915	-0.020462902686137104
714	SJSA1	H3K4me3	hAT-Tip100	0.004273440945145505	0.32428838197018683	-0.004224068267507917	0.012770333040982738
715	SJSA1	H3K4me3	CR1	-0.04706405678886858	1.8490446430465264e-23	-0.05629167406761385	-0.037828399811606316
716	SJSA1	H3K4me3	Gypsy	-0.04927435769054766	6.585190773696923e-10	-0.06488022075815461	-0.03364439821293268
717	SJSA1	H3K4me3	hAT-Blackjack	-0.010440565890252563	0.1999639567301209	-0.026402131319525613	0.0055263218118138885
718	SJSA1	H3K4me3	TcMar-Mariner	-0.03258153613653914	7.295368935233305e-05	-0.04866315534946398	-0.01648302892417016
719	SJSA1	H3K4me3	RTE-X	-0.08945040792494621	3.1507835108228598e-18	-0.10946903971397974	-0.06935924227804655
720	SJSA1	H3K4me3	ERVK	0.007642489613542381	0.5114258645424137	-0.015169955720532346	0.030446982835651885
721	SJSA1	H3K4me3	TcMar-Tc2	-0.023582560201471685	0.05676297458789662	-0.047819411809970354	0.0006820445368360069
722	SJSA1	H3K4me3	SVA	-0.19821399002850745	7.479541534252092e-45	-0.22514688332311572	-0.1709784116270402
723	SJSA1	H3K4me3	RTE-BovB	-0.11497592425945698	5.38297337481178e-15	-0.14350779341375416	-0.08625308122204081
724	SJSA1	H3K4me3	tRNA-RTE	-0.033478146408550194	0.037192882366088885	-0.06490997695527367	-0.001979951677282308
725	SJSA1	H3K4me3	hAT-Ac	-0.012320239417572688	0.49697247715640114	-0.04783919815764246	0.023229837620885985
726	SJSA1	H3K4me3	hAT	0.0015961779641083954	0.9340276932771714	-0.036184635933391426	0.03937243566291707
727	SJSA1	H3K4me3	MULE-MuDR	-0.007573986463592453	0.7162775671815653	-0.04838721766813988	0.033264494078544135
728	SJSA1	H3K4me3	PiggyBac	-0.10926314078368758	5.190922662896188e-07	-0.1514548904582104	-0.0666739741949001
729	SJSA1	H3K4me3	5S-Deu-L2	-0.040500004735567696	0.0786805495240771	-0.0854986122692178	0.004663489113271026
730	SJSA1	H3K4me3	Helitron	-0.0042440487154283306	0.8613931825226508	-0.05184611422371586	0.04337725857484185
731	SJSA1	H3K4me3	hAT-Tag1	-0.0735350186855833	0.0025246570036570686	-0.12092765443378675	-0.02580791466689633
732	SJSA1	H3K4me3	tRNA	-0.022725128541994752	0.37832465111020197	-0.07317688092732628	0.027842637926600564
733	SJSA1	H3K4me3	Penelope	0.03971639301392547	0.3090346161216542	-0.036858323689744094	0.11582742965267202
734	SJSA1	H3K4me3	TcMar-Tc1	-0.05190935033614519	0.18522543601960173	-0.12817500938344203	0.024966642162436194
735	SJSA1	H3K4me3	Dong-R4	-0.0273022905616471	0.573239238028789	-0.12179141072711519	0.06767724577294544
736	SJSA1	H3K4me3	tRNA-Deu	0.022207288564963703	0.6507465529976959	-0.07387692529236771	0.11788300106025136
737	SJSA1	H3K4me3	Kolobok	0.034566533679531074	0.5168174624878625	-0.06995163971756262	0.13833402133904393
738	SJSA1	H3K4me3	PIF-Harbinger	0.014625778925193633	0.7854171730904775	-0.09049884511453764	0.11942806080922388
739	SJSA1	H3K4me3	Crypton	0.008194094655531496	0.8908425089955301	-0.10850903590622941	0.12467443543364813
740	SJSA1	H3K4me3	Merlin	-0.07687831750835226	0.2651087888543036	-0.20964885443913453	0.05867592374118746
741	SJSA1	H3K4me3	TcMar	-0.03558916302849025	0.613311930602908	-0.17216133731328315	0.10232537578110462
742	SJSA1	H3K4me3	L1-Tx1	0.009656300574252956	0.910830455500406	-0.15831942898803072	0.17708882030980405
743	SJSA1	H3K4me3	Crypton-A	0.05066240676680705	0.5655148115889721	-0.122032054964204	0.22037947745015826
744	SJSA1	H3K4me3	I-Jockey	-0.18174404596422947	0.05857474428993859	-0.35898462144801563	0.008148203164914034
745	SJSA1	H3K4me3	hAT-Tip100?	0.009569597069597069	0.9401752535220437	-0.23680212431515596	0.2547849348909949
746	SJSA1	H3K4me3	TcMar-Pogo	-0.3181818181818181	0.07593984593738494	-0.606064211529758	0.04340406047612338
747	SJSA1	H3K4me3	hAT?	0.008403361344537815	0.9623796880984457	-0.3307076368142075	0.34559246690941214
748	SJSA1	H3K4me3	hAT-hAT19	0.06764705882352941	0.8034203137966691	-0.4434098601134071	0.5455111301042209
749	HAP-1	H3K27ac	Alu	-0.024352335673452664	1.0446104717689625e-143	-0.026221624599368738	-0.022482876445172436
750	HAP-1	H3K27ac	L1	0.06688193203744001	0.0	0.06418709090205309	0.06957579774541377
751	HAP-1	H3K27ac	MIR	-0.018062905429636872	1.7480220416289966e-38	-0.02079133493333849	-0.015334206879265448
752	HAP-1	H3K27ac	L2	-0.052881656966518656	4.926383403711515e-219	-0.056157370399984745	-0.04960480508306673
753	HAP-1	H3K27ac	ERVL-MaLR	-0.005120800318965341	0.010797489209908185	-0.009057826106077277	-0.001183615774717126
754	HAP-1	H3K27ac	hAT-Charlie	-0.02112378001422717	4.305332594926067e-23	-0.025305885454631114	-0.016940935203196086
755	HAP-1	H3K27ac	ERV1	-0.040391736190934856	2.1599743508522673e-39	-0.046413812376459675	-0.03436672414225335
756	HAP-1	H3K27ac	ERVL	-0.03715370492406254	1.555530280465084e-32	-0.04327909725811553	-0.031025519416910927
757	HAP-1	H3K27ac	TcMar-Tigger	-0.0014184204952904372	0.6557982174090456	-0.007655487429326161	0.004818756796882497
758	HAP-1	H3K27ac	hAT-Tip100	-0.030487265438848894	2.1155203724008084e-12	-0.038984844400611056	-0.021985277193522175
759	HAP-1	H3K27ac	CR1	-0.036138711281579444	1.9370521514060983e-14	-0.04538252414947024	-0.026888710230718732
760	HAP-1	H3K27ac	Gypsy	-0.011315251102402196	0.15685133275646124	-0.02697537127369383	0.004350421637585039
761	HAP-1	H3K27ac	hAT-Blackjack	-0.0347660481263412	2.0427684470534653e-05	-0.050741124015995655	-0.018773186179649144
762	HAP-1	H3K27ac	TcMar-Mariner	0.021745657986534536	0.00825744013736614	0.005609032021612696	0.03787096180932543
763	HAP-1	H3K27ac	RTE-X	-0.05519264286457835	8.313455776473788e-08	-0.07531848305238546	-0.03502185439860345
764	HAP-1	H3K27ac	ERVK	-0.10121403640107829	7.770189602069044e-18	-0.12409722149261737	-0.07822325112916681
765	HAP-1	H3K27ac	TcMar-Tc2	0.013090388921517166	0.29091523306165123	-0.011204849951276736	0.03737018154222706
766	HAP-1	H3K27ac	SVA	-0.02234788769885825	0.11917904977075333	-0.05042678477556332	0.005766310554135944
767	HAP-1	H3K27ac	RTE-BovB	-0.011139324693693409	0.4507947720786798	-0.04007400961057465	0.017814026613764022
768	HAP-1	H3K27ac	tRNA-RTE	-0.01817082437222139	0.25817839244975516	-0.04963648237898769	0.013330868155370707
769	HAP-1	H3K27ac	hAT-Ac	-0.057622051478476016	0.001505180992538974	-0.09306348447550505	-0.022034781035005033
770	HAP-1	H3K27ac	hAT	-0.0004608288336279845	0.9809510880543222	-0.03827391058658517	0.03735357077853789
771	HAP-1	H3K27ac	MULE-MuDR	0.01549597472439617	0.45760190112609955	-0.02539453209781986	0.05633471513934228
772	HAP-1	H3K27ac	PiggyBac	0.018809156601351722	0.3906601241828267	-0.024142138841320097	0.061691140730300985
773	HAP-1	H3K27ac	5S-Deu-L2	-0.0053291825743855695	0.8173802101763888	-0.05052580136953489	0.039889219541530144
774	HAP-1	H3K27ac	Helitron	-0.019031229631615926	0.43538919171360657	-0.06677082612819753	0.02879530329705882
775	HAP-1	H3K27ac	hAT-Tag1	-0.07719989781597622	0.0015371904016211974	-0.12462055479398722	-0.029427365676515473
776	HAP-1	H3K27ac	tRNA	-0.0014975649381059114	0.9537405510020928	-0.05205654789780116	0.04906907538153297
777	HAP-1	H3K27ac	Penelope	0.01603607705505912	0.6822907526356831	-0.06070978054625292	0.09259344749354648
778	HAP-1	H3K27ac	TcMar-Tc1	-0.0531206173002585	0.1768322428373676	-0.1296644989869829	0.024052622080669474
779	HAP-1	H3K27ac	Dong-R4	0.07301763280592269	0.13150422070639328	-0.022047465596881814	0.16677414613209485
780	HAP-1	H3K27ac	tRNA-Deu	-0.0029970371386657817	0.951286564513923	-0.09888390949668788	0.09294497867945609
781	HAP-1	H3K27ac	Kolobok	0.007016558868883934	0.8954879906502007	-0.09743895527382641	0.11131917489952195
782	HAP-1	H3K27ac	PIF-Harbinger	0.07788365957133601	0.1465090410772062	-0.027479350826116127	0.181535148097764
783	HAP-1	H3K27ac	Crypton	-0.04497341015893851	0.4510878183027436	-0.16078578672785862	0.07206057500477996
784	HAP-1	H3K27ac	Merlin	-0.04486299598122429	0.5169022247217906	-0.1789139950081532	0.09082331014889257
785	HAP-1	H3K27ac	TcMar	0.002533326344928086	0.9714562280224373	-0.13556530403126257	0.1405353963570419
786	HAP-1	H3K27ac	L1-Tx1	-0.08713072760789196	0.31133653920703586	-0.25147650784289116	0.0820987129876458
787	HAP-1	H3K27ac	Crypton-A	-0.12899816232231098	0.14198374970259864	-0.2946749624249134	0.04420742110568594
788	HAP-1	H3K27ac	I-Jockey	0.14166434992123064	0.14172722522504302	-0.04865920025040428	0.3220609496133239
789	HAP-1	H3K27ac	hAT-Tip100?	-0.19057219662058372	0.13463324884956734	-0.4204579291196045	0.06230562540545365
790	HAP-1	H3K27ac	TcMar-Pogo	0.28372434017595305	0.1155645102797887	-0.07931370881779416	0.5803142106987004
791	HAP-1	H3K27ac	hAT?	0.20487967914438504	0.2527286442903155	-0.152553451454655	0.5149149949228702
792	HAP-1	H3K27ac	hAT-hAT19	-0.21764705882352942	0.41808684161130294	-0.6476156175680963	0.3174522442303996
793	HAP-1	H3K4me1	Alu	0.008952270179061377	6.515762723214256e-21	0.007081987672645013	0.010822490053249456
794	HAP-1	H3K4me1	L1	0.028719699710003193	2.6900515380090028e-96	0.026017343968551918	0.0314216357061659
795	HAP-1	H3K4me1	MIR	-0.01564718983264087	2.6878088605621884e-29	-0.018375960133449408	-0.012918186431041392
796	HAP-1	H3K4me1	L2	-0.01943855805079037	3.8811583641474136e-31	-0.022720653637106795	-0.0161560434625048
797	HAP-1	H3K4me1	ERVL-MaLR	-0.0017391301425928674	0.3866390315620717	-0.005676380122394221	0.0021981737578832187
798	HAP-1	H3K4me1	hAT-Charlie	-0.009441018766958745	9.742301454604161e-06	-0.013624420734260779	-0.00525728629234579
799	HAP-1	H3K4me1	ERV1	-0.01166087349160203	0.00015090171526525718	-0.017690962050683684	-0.005629936673266721
800	HAP-1	H3K4me1	ERVL	-0.009210240172684549	0.003246279381989936	-0.015342525031728378	-0.0030772624759602325
801	HAP-1	H3K4me1	TcMar-Tigger	0.034078465796181616	8.902226236136321e-27	0.027845759687726467	0.04030852228629531
802	HAP-1	H3K4me1	hAT-Tip100	-0.006508014830092459	0.1336902193959927	-0.015012507939009457	0.0019974198255344904
803	HAP-1	H3K4me1	CR1	-0.033574454948691254	1.149125089870186e-12	-0.04281962602133941	-0.024323534394267102
804	HAP-1	H3K4me1	Gypsy	0.0012724856169770901	0.8735027565362489	-0.014391707631668955	0.016936054437674975
805	HAP-1	H3K4me1	hAT-Blackjack	-0.01958691132323312	0.016403731243700887	-0.035574705557849334	-0.0035890937618108776
806	HAP-1	H3K4me1	TcMar-Mariner	0.028747977705595115	0.00048052882295145343	0.012609979185899196	0.04487100378491689
807	HAP-1	H3K4me1	RTE-X	-0.03262553020935556	0.0015378057702153647	-0.05278738687000992	-0.012437085683037894
808	HAP-1	H3K4me1	ERVK	-0.06118258207525717	2.1268400052940147e-07	-0.08421776856676931	-0.038082037321021445
809	HAP-1	H3K4me1	TcMar-Tc2	-0.00913961197247269	0.4609747042106844	-0.03342706429368149	0.015158628594249499
810	HAP-1	H3K4me1	SVA	-0.00990020355030086	0.49000351015821964	-0.03799449887818031	0.01820973026175534
811	HAP-1	H3K4me1	RTE-BovB	0.021535208111907903	0.14489073873349995	-0.007422641523914341	0.05045696902044756
812	HAP-1	H3K4me1	tRNA-RTE	-0.013278217443607698	0.4087972937481845	-0.04476048164880972	0.018230394392990013
813	HAP-1	H3K4me1	hAT-Ac	-0.0150306992686138	0.4081161731749928	-0.05060862101969029	0.020585323212872608
814	HAP-1	H3K4me1	hAT	0.00824026294221904	0.6692976845014678	-0.029569267883766997	0.04602624693103449
815	HAP-1	H3K4me1	MULE-MuDR	-0.01240900885950303	0.5517944180627572	-0.0532377985029373	0.028461200521016715
816	HAP-1	H3K4me1	PiggyBac	-0.05429575959012262	0.013153556657033865	-0.0970290331687438	-0.01136266716512351
817	HAP-1	H3K4me1	5S-Deu-L2	0.024427350641970026	0.2899112887109088	-0.02082289247774257	0.06957772082654808
818	HAP-1	H3K4me1	Helitron	-0.002664503153805572	0.9130469743766259	-0.050454179245521376	0.04513734679246686
819	HAP-1	H3K4me1	hAT-Tag1	-0.05604105270976563	0.02157432193033778	-0.10361092789062892	-0.008215380517310758
820	HAP-1	H3K4me1	tRNA	0.060618169848569735	0.018759069241809388	0.010039725136418933	0.11088723056900274
821	HAP-1	H3K4me1	Penelope	-0.02150501950765285	0.5836059890513359	-0.09813567761188843	0.05537915744545483
822	HAP-1	H3K4me1	TcMar-Tc1	0.006634475382482664	0.8660385422745673	-0.07036355719332181	0.08355391720499454
823	HAP-1	H3K4me1	Dong-R4	0.06436616782749562	0.18381435940494312	-0.030705703345707415	0.15828381548545345
824	HAP-1	H3K4me1	tRNA-Deu	0.028550103903495244	0.5605134873735349	-0.067569471658629	0.12414458613774838
825	HAP-1	H3K4me1	Kolobok	-0.004524840895013859	0.9324896061270933	-0.10885682897963243	0.09990574957400737
826	HAP-1	H3K4me1	PIF-Harbinger	0.042057918615342464	0.43348936257756654	-0.06324762001722398	0.146437241097632
827	HAP-1	H3K4me1	Crypton	-0.06160382466981448	0.30172973940444325	-0.17703807406474664	0.05550229760138834
828	HAP-1	H3K4me1	Merlin	-0.04419935731234858	0.5231280933352557	-0.17826830331797677	0.09148075210431128
829	HAP-1	H3K4me1	TcMar	-0.03437680172026983	0.6271815307824895	-0.17165320084645955	0.10420915348360955
830	HAP-1	H3K4me1	L1-Tx1	-0.04120146035258825	0.6326252064594349	-0.20755196030115558	0.1274650118091856
831	HAP-1	H3K4me1	Crypton-A	-0.13866034621651263	0.11422837270904869	-0.3037340943421329	0.034495591597078774
832	HAP-1	H3K4me1	I-Jockey	0.13121119451394683	0.17383641808884354	-0.05914496502898796	0.3123597873612041
833	HAP-1	H3K4me1	hAT-Tip100?	-0.07430875576036867	0.5627256586941168	-0.3165653606071165	0.1770478327717838
834	HAP-1	H3K4me1	TcMar-Pogo	0.20821114369501464	0.2528116812611626	-0.1553116926504486	0.5220693771355825
835	HAP-1	H3K4me1	hAT?	0.2847593582887701	0.10823051408866677	-0.07204199974685797	0.5769472864965697
836	HAP-1	H3K4me1	hAT-hAT19	0.0588235294117647	0.8286807500332258	-0.4503782872629288	0.5391508970621227
837	HAP-1	H3K9me3	Alu	-0.061249602145086054	0.0	-0.06311371070059707	-0.059385066216114564
838	HAP-1	H3K9me3	L1	-0.13184622304168625	0.0	-0.13451301805496368	-0.12917751815848957
839	HAP-1	H3K9me3	MIR	0.002811167165960035	0.04348432890363249	8.223205294323145e-05	0.005540060409276287
840	HAP-1	H3K9me3	L2	-0.006380665996251401	0.0001393884308421786	-0.009663548383106695	-0.0030976460651167695
841	HAP-1	H3K9me3	ERVL-MaLR	-0.1393874800633884	0.0	-0.14326386863579	-0.13550681479727886
842	HAP-1	H3K9me3	hAT-Charlie	-0.021128876439556413	4.122092993996822e-23	-0.025310152451811452	-0.016946861171442507
843	HAP-1	H3K9me3	ERV1	-0.14462914985044054	0.0	-0.1505587936898191	-0.13868909997608694
844	HAP-1	H3K9me3	ERVL	-0.035101877434494624	3.1064073881193613e-29	-0.0412262609220641	-0.028974856355423777
845	HAP-1	H3K9me3	TcMar-Tigger	-0.035213942185822626	1.747454092887624e-28	-0.041443144821282724	-0.028982002144227557
846	HAP-1	H3K9me3	hAT-Tip100	-0.015405086661206536	0.0003851500896395816	-0.02390785270294048	-0.006900092022724003
847	HAP-1	H3K9me3	CR1	0.007831358924720285	0.09725959513878521	-0.001424863079246643	0.01708623909613607
848	HAP-1	H3K9me3	Gypsy	-0.021436502462865152	0.007307742975794872	-0.03708924650097877	-0.005773242289003144
849	HAP-1	H3K9me3	hAT-Blackjack	0.006601569049372145	0.41868326571311043	-0.009398071935505044	0.022597830749165403
850	HAP-1	H3K9me3	TcMar-Mariner	-0.04398172836908447	8.891097548228769e-08	-0.06007211295059006	-0.027868493463698865
851	HAP-1	H3K9me3	RTE-X	0.0018637490951725448	0.856458106379717	-0.01832929854572162	0.022055276923603588
852	HAP-1	H3K9me3	ERVK	0.059820704755700116	3.824228351432449e-07	0.036742152317937975	0.0828354817079393
853	HAP-1	H3K9me3	TcMar-Tc2	0.05782067839862941	3.0325169793299698e-06	0.03355692696585921	0.08201631173536238
854	HAP-1	H3K9me3	SVA	-0.3963442373042472	6.49696626667417e-183	-0.4206496554709234	-0.3714702688649183
855	HAP-1	H3K9me3	RTE-BovB	-0.058841469970428634	6.737410336286783e-05	-0.08767318529033764	-0.02991125335308611
856	HAP-1	H3K9me3	tRNA-RTE	0.010572911739335026	0.5107793866482704	-0.020938610491584204	0.04206344831194525
857	HAP-1	H3K9me3	hAT-Ac	0.020815264969911398	0.2517934867920756	-0.014790800169649742	0.0563686065701381
858	HAP-1	H3K9me3	hAT	-0.007436218189011295	0.7000211901574909	-0.045237766491788255	0.030386595317870364
859	HAP-1	H3K9me3	MULE-MuDR	-0.0015790167621659084	0.9396952372239034	-0.042466057197197246	0.03931330381059856
860	HAP-1	H3K9me3	PiggyBac	-0.00811458756368953	0.7111510968356858	-0.05102552709379798	0.034826258333749166
861	HAP-1	H3K9me3	5S-Deu-L2	-0.050011126922250695	0.030088543768305376	-0.0950208774415696	-0.004797314491352691
862	HAP-1	H3K9me3	Helitron	0.04143823238470053	0.08923540370198678	-0.006376686455220016	0.08906409808114966
863	HAP-1	H3K9me3	hAT-Tag1	0.011744576481917951	0.6303842806153637	-0.03608756892073967	0.059523033634737876
864	HAP-1	H3K9me3	tRNA	-0.025972467894081388	0.3142968837932295	-0.07644347035229566	0.024631292654598173
865	HAP-1	H3K9me3	Penelope	0.001801826883263776	0.963345749149369	-0.07493361953800669	0.07851605960381075
866	HAP-1	H3K9me3	TcMar-Tc1	-0.061934545523861746	0.11524155917093452	-0.13836806102765703	0.01523238043045694
867	HAP-1	H3K9me3	Dong-R4	-0.013827007663687841	0.7754660776560758	-0.10847613926490313	0.08107055903394833
868	HAP-1	H3K9me3	tRNA-Deu	-0.050162848520307196	0.30623459095978095	-0.1454376878295073	0.04603380751414669
869	HAP-1	H3K9me3	Kolobok	0.07065842150427662	0.18533752197731643	-0.03410556429843154	0.17388645653978746
870	HAP-1	H3K9me3	PIF-Harbinger	0.06774361448108245	0.2067812986185094	-0.03762383800742691	0.1716212783071788
871	HAP-1	H3K9me3	Crypton	0.018114209314101966	0.761581732272671	-0.09870126782589751	0.13443724114611763
872	HAP-1	H3K9me3	Merlin	-0.14120876769750143	0.04043564534905864	-0.27173254508995415	-0.005583840115236948
873	HAP-1	H3K9me3	TcMar	0.018060869717720064	0.7986296363954317	-0.1203012184491057	0.15573465639592096
874	HAP-1	H3K9me3	L1-Tx1	-0.14847787255630568	0.08334895331805679	-0.3093526049262321	0.02065913472296175
875	HAP-1	H3K9me3	Crypton-A	-0.05632626152467885	0.5228148699974907	-0.22580180870704536	0.11645856651111898
876	HAP-1	H3K9me3	I-Jockey	0.05488833286998425	0.5708011474305124	-0.13474383969705492	0.24064195245734196
877	HAP-1	H3K9me3	hAT-Tip100?	-0.15691391941391938	0.21562055599867636	-0.3890743360046204	0.09398829130228058
878	HAP-1	H3K9me3	TcMar-Pogo	0.27932551319648086	0.12156483821474198	-0.08383984060641397	0.5769894093963318
879	HAP-1	H3K9me3	hAT?	0.3967245989304813	0.02226323998368417	0.04806631657456221	0.6592059290090211
880	HAP-1	H3K9me3	hAT-hAT19	-0.047058823529411764	0.8626036946668731	-0.5306077414822763	0.45959953959144045
881	HAP-1	H3K36me3	Alu	-0.017689651566646675	8.62549624244088e-77	-0.01955866010290232	-0.01582051939679715
882	HAP-1	H3K36me3	L1	-0.013335303532910991	4.03575723529368e-22	-0.016037769705619105	-0.010632642527443793
883	HAP-1	H3K36me3	MIR	-0.03588961229141638	1.2134565976970858e-146	-0.0386153130966081	-0.03316337741402229
884	HAP-1	H3K36me3	L2	-0.05475134476591324	1.0937006951507337e-234	-0.058026399118767835	-0.051475111933916566
885	HAP-1	H3K36me3	ERVL-MaLR	-0.03219670731789727	7.029176761164326e-58	-0.036129036024753425	-0.028263381596214963
886	HAP-1	H3K36me3	hAT-Charlie	-0.04225988554215379	2.358798107015803e-87	-0.046436139721502616	-0.038082154085402324
887	HAP-1	H3K36me3	ERV1	-0.07435799660490332	1.736479462871766e-129	-0.08035827196536482	-0.06835233237290751
888	HAP-1	H3K36me3	ERVL	-0.01951872879410593	4.389064336873111e-10	-0.02564800358266944	-0.013387986535766295
889	HAP-1	H3K36me3	TcMar-Tigger	-0.05214053209928429	1.9518589965301643e-60	-0.05836174321945105	-0.04591527130347132
890	HAP-1	H3K36me3	hAT-Tip100	-0.018102031340887417	3.0192983056448926e-05	-0.026603305548955593	-0.009598138941229021
891	HAP-1	H3K36me3	CR1	-0.04957384262920529	8.289432816011569e-26	-0.05880819427873037	-0.040331007719145315
892	HAP-1	H3K36me3	Gypsy	-0.004772436937789987	0.5504139333050401	-0.0204343984196458	0.010891866276755102
893	HAP-1	H3K36me3	hAT-Blackjack	-0.009810499135380667	0.22926069017365142	-0.025799450535630916	0.006183470362961247
894	HAP-1	H3K36me3	TcMar-Mariner	0.028265969747735837	0.0005940149391140193	0.01213487630483573	0.04438235455310822
895	HAP-1	H3K36me3	RTE-X	-0.06112205480315539	2.9016446723686725e-09	-0.0812350216321167	-0.04095932814706491
896	HAP-1	H3K36me3	ERVK	0.0008183077906233074	0.9446639023866339	-0.02228603263842171	0.023921774609458987
897	HAP-1	H3K36me3	TcMar-Tc2	-0.0536686724045109	1.4785569610540406e-05	-0.07788076313602062	-0.029393311130612276
898	HAP-1	H3K36me3	SVA	-0.12679042341766686	6.638155308156826e-19	-0.15444052626313381	-0.09894186914997946
899	HAP-1	H3K36me3	RTE-BovB	-0.06491156480081667	1.0814457834354243e-05	-0.09370306344840117	-0.03601158666430299
900	HAP-1	H3K36me3	tRNA-RTE	-0.011798427947706492	0.46297899352787153	-0.04328303589671388	0.019709591757763267
901	HAP-1	H3K36me3	hAT-Ac	-0.054808692969831034	0.0025237170229108945	-0.09023880082573059	-0.019240028886346287
902	HAP-1	H3K36me3	hAT	0.013076966504032254	0.4977212983506094	-0.024722491559596587	0.05083908638115673
903	HAP-1	H3K36me3	MULE-MuDR	-0.02785190766822178	0.18188523514878432	-0.06866249245249817	0.013051735772879589
904	HAP-1	H3K36me3	PiggyBac	-0.021403167947438115	0.3284196895628325	-0.06425648847371014	0.02152894306348314
905	HAP-1	H3K36me3	5S-Deu-L2	-0.0028303524013510327	0.9023406384159612	-0.0480087407632992	0.04235959299850366
906	HAP-1	H3K36me3	Helitron	-0.010604916688632194	0.6637445187711378	-0.058358497106035294	0.03719708521620447
907	HAP-1	H3K36me3	hAT-Tag1	-0.03892693821546041	0.11061791089977539	-0.08659403233150222	0.008917981111999958
908	HAP-1	H3K36me3	tRNA	-0.004178694336224521	0.8714099460856259	-0.054730247297347864	0.046394224993163626
909	HAP-1	H3K36me3	Penelope	0.02818710889951759	0.4721086234752353	-0.04865834674043267	0.10470083567308262
910	HAP-1	H3K36me3	TcMar-Tc1	0.012990569042714896	0.7411605033589863	-0.06403795208492219	0.08986521584565502
911	HAP-1	H3K36me3	Dong-R4	-0.033906695975567225	0.4841665653438484	-0.1283080896120971	0.06110362325844458
912	HAP-1	H3K36me3	tRNA-Deu	-0.03542330140718745	0.47011677071721947	-0.13092331668568977	0.060728077172209335
913	HAP-1	H3K36me3	Kolobok	-0.030303420918654105	0.5704013392052191	-0.1342852178931934	0.07433843604071239
914	HAP-1	H3K36me3	PIF-Harbinger	-0.040448389889105166	0.4513083037501975	-0.14485574710153667	0.06484979632325745
915	HAP-1	H3K36me3	Crypton	0.004972631861515963	0.9336266072037072	-0.11169035916551986	0.12150041885490016
916	HAP-1	H3K36me3	Merlin	-0.19382400864902835	0.004719560848876191	-0.3216414364114924	-0.05906909552239527
917	HAP-1	H3K36me3	TcMar	-0.05728811782771859	0.41803810973444633	-0.19391603261162346	0.08151989586159036
918	HAP-1	H3K36me3	L1-Tx1	-0.06823116783242683	0.4282255965708792	-0.23346338686702625	0.10083088790518309
919	HAP-1	H3K36me3	Crypton-A	-0.05851226390295264	0.5067837329997793	-0.22789248332538595	0.11430525032101224
920	HAP-1	H3K36me3	I-Jockey	0.08889815587063295	0.3579671840427978	-0.10126255443324292	0.27279191458021035
921	HAP-1	H3K36me3	hAT-Tip100?	-0.10579877112135178	0.40922655769869043	-0.34515548654868744	0.14647981085226283
922	HAP-1	H3K36me3	TcMar-Pogo	0.28335777126099704	0.11605593046866929	-0.07969137712096723	0.5800374677000792
923	HAP-1	H3K36me3	hAT?	0.3054812834224599	0.08384668555519573	-0.05049497684181944	0.5925883604565862
924	HAP-1	H3K36me3	hAT-hAT19	0.1176470588235294	0.6643410791623536	-0.403045265536449	0.5807994752518446
925	HAP-1	H3K27me3	Alu	-0.02348050168142676	7.847780947573147e-134	-0.025349204905903755	-0.021611634361824623
926	HAP-1	H3K27me3	L1	-0.011758756716285273	1.5263861133557112e-17	-0.0144618672936145	-0.009055474266338574
927	HAP-1	H3K27me3	MIR	0.0003596696746269544	0.7961413321957937	-0.0023690118360107683	0.0030883458292875
928	HAP-1	H3K27me3	L2	-0.011303524001021295	1.4959608102309752e-11	-0.014586161989188344	-0.008020642356598369
929	HAP-1	H3K27me3	ERVL-MaLR	0.0471972859941905	2.867671305846096e-122	0.043267081846004994	0.05112602936410922
930	HAP-1	H3K27me3	hAT-Charlie	0.022586610251690495	3.505359013492526e-26	0.018404988546799117	0.026767441805609297
931	HAP-1	H3K27me3	ERV1	0.019620961559141996	1.7844597268968734e-10	0.013592716888057655	0.02564777997749826
932	HAP-1	H3K27me3	ERVL	0.03492883567138225	5.809277427298653e-29	0.02880170533550648	0.04105334135097219
933	HAP-1	H3K27me3	TcMar-Tigger	0.028154549186200507	8.73337793732815e-19	0.02192091567616561	0.034385993659947774
934	HAP-1	H3K27me3	hAT-Tip100	-0.00804017654173946	0.0638750755657162	-0.016543215895928096	0.00046402568313872274
935	HAP-1	H3K27me3	CR1	0.009860545256653098	0.03678660240643805	0.0006050179285027379	0.019114383325894196
936	HAP-1	H3K27me3	Gypsy	-0.037196569676981185	3.2262059020774444e-06	-0.052834093159772166	-0.021540808230132935
937	HAP-1	H3K27me3	hAT-Blackjack	-0.036182446936491405	9.219002457723477e-06	-0.05215276433106503	-0.020193627194952567
938	HAP-1	H3K27me3	TcMar-Mariner	0.0007347581250681043	0.928871460962261	-0.01539719381600664	0.016866327648279115
939	HAP-1	H3K27me3	RTE-X	0.017798898972338096	0.08404474734060646	-0.0023948292076969857	0.03797811667928072
940	HAP-1	H3K27me3	ERVK	0.005096348847406787	0.6657365558585941	-0.01802430046680971	0.028211550650327093
941	HAP-1	H3K27me3	TcMar-Tc2	0.01683351389763268	0.17431854034940233	-0.0074562953266661776	0.04110347035880507
942	HAP-1	H3K27me3	SVA	0.05263766988630625	0.00023966617800701275	0.02455327568329533	0.08063904536461208
943	HAP-1	H3K27me3	RTE-BovB	-0.048241447966635355	0.001082032769929489	-0.07709097783830873	-0.019311203316107996
944	HAP-1	H3K27me3	tRNA-RTE	-0.010374817134718958	0.5185690111427992	-0.04185345532263698	0.02112439761733015
945	HAP-1	H3K27me3	hAT-Ac	0.02668821361698673	0.14184301056881804	-0.008929603111118928	0.062238395878619526
946	HAP-1	H3K27me3	hAT	-0.0013939177090646143	0.94242529782085	-0.03920561625563877	0.036421767102188404
947	HAP-1	H3K27me3	MULE-MuDR	-0.00857408906982597	0.6812162854789752	-0.04944726039939097	0.03232775248548213
948	HAP-1	H3K27me3	PiggyBac	0.003789065853910788	0.8626876290514957	-0.03913516758090599	0.046699340998261805
949	HAP-1	H3K27me3	5S-Deu-L2	-0.03533963869368986	0.12548359584661578	-0.08042168663150069	0.009886697128435878
950	HAP-1	H3K27me3	Helitron	0.009314683287378167	0.7024857668820239	-0.03847108757092964	0.057057948513004164
951	HAP-1	H3K27me3	hAT-Tag1	0.027904756588365928	0.252844900695428	-0.019941380105319574	0.07562337241566532
952	HAP-1	H3K27me3	tRNA	-0.0008080510820340309	0.9750295684162518	-0.051368856969487	0.04975688654136717
953	HAP-1	H3K27me3	Penelope	0.03635305810144073	0.353673276820506	-0.04051024004669574	0.11278863597736628
954	HAP-1	H3K27me3	TcMar-Tc1	-0.012452909662012124	0.751327571499963	-0.08927238156932947	0.06451384186735497
955	HAP-1	H3K27me3	Dong-R4	-0.03290019377390004	0.497240670581235	-0.12731535188805188	0.06210583398825748
956	HAP-1	H3K27me3	tRNA-Deu	0.0016456141806588166	0.973240831780426	-0.09428441578122247	0.09754536585872074
957	HAP-1	H3K27me3	Kolobok	0.06972303965592844	0.19060729688202693	-0.03489168073454519	0.172826330118317
958	HAP-1	H3K27me3	PIF-Harbinger	0.08998130826627126	0.09327585991577964	-0.015354832961416551	0.19334209008143347
959	HAP-1	H3K27me3	Crypton	0.0854525501351174	0.1516305622875306	-0.03167182380991501	0.2002618636092863
960	HAP-1	H3K27me3	Merlin	-0.0003864306012221404	0.995547919701478	-0.13544793181912665	0.13468917032252092
961	HAP-1	H3K27me3	TcMar	0.10616675693802072	0.1326322666324252	-0.032749045572922963	0.24105837338605393
962	HAP-1	H3K27me3	L1-Tx1	-0.07418876458594732	0.3889137606181736	-0.23915083738993628	0.09493582446471599
963	HAP-1	H3K27me3	Crypton-A	-0.014036857762322231	0.8735686316104398	-0.18512489187111586	0.1578770547969708
964	HAP-1	H3K27me3	I-Jockey	0.029867482161060145	0.7578544701330406	-0.15916961750785685	0.21679192315605206
965	HAP-1	H3K27me3	hAT-Tip100?	-0.10219854070660522	0.4254382278908594	-0.34190374378564264	0.14999322545826865
966	HAP-1	H3K27me3	TcMar-Pogo	0.5084310850439883	0.0029665364130736934	0.17211859665241125	0.7385919432673902
967	HAP-1	H3K27me3	hAT?	-0.03375668449197861	0.8520580175786845	-0.3728337000775907	0.3132736938770507
968	HAP-1	H3K27me3	hAT-hAT19	0.07058823529411765	0.795039302337628	-0.4410769542672359	0.5476222736656013
969	HAP-1	H3K4me3	Alu	-0.052512184899931154	0.0	-0.0543785141407408	-0.050645488756166895
970	HAP-1	H3K4me3	L1	-0.021386339551988147	3.254272357070514e-54	-0.02408913116832947	-0.01868323529856115
971	HAP-1	H3K4me3	MIR	-0.02802852098609353	3.98230715450664e-90	-0.0307561604959264	-0.025300464019114736
972	HAP-1	H3K4me3	L2	-0.078058864441653	0.0	-0.08132631021248983	-0.07478974084726814
973	HAP-1	H3K4me3	ERVL-MaLR	-0.022999315050666266	2.3324272383363535e-30	-0.026934586892937967	-0.019063330350724893
974	HAP-1	H3K4me3	hAT-Charlie	-0.014804060339378125	4.056881893602312e-12	-0.018987122412871576	-0.010620480004972848
975	HAP-1	H3K4me3	ERV1	-0.08029764056952896	1.397575723314556e-150	-0.08629662251611414	-0.0742928360024563
976	HAP-1	H3K4me3	ERVL	-0.00528656847072164	0.09111680987696988	-0.0114189623287281	0.0008462230402595657
977	HAP-1	H3K4me3	TcMar-Tigger	0.0033217090515368173	0.29660266536771895	-0.00291587910161645	0.009559038733719442
978	HAP-1	H3K4me3	hAT-Tip100	-0.02836184857427425	6.330390304985383e-11	-0.03686149980887303	-0.019858094109952946
979	HAP-1	H3K4me3	CR1	-0.037733404750031695	1.315745097375284e-15	-0.046975850626531535	-0.02848449858265608
980	HAP-1	H3K4me3	Gypsy	-0.04140820966520353	2.176088708064e-07	-0.05704031108109517	-0.025755809931805287
981	HAP-1	H3K4me3	hAT-Blackjack	-0.027656629938426845	0.0007033376321208775	-0.04364044704650073	-0.011658657923922332
982	HAP-1	H3K4me3	TcMar-Mariner	-0.0004946412316570049	0.9521121298362858	-0.01663666849141215	0.015647643804706287
983	HAP-1	H3K4me3	RTE-X	-0.08622290213124592	5.1785222161844977e-17	-0.10627055387987311	-0.06610517980026932
984	HAP-1	H3K4me3	ERVK	-0.04391196829391638	0.0001968228515507557	-0.06697987262180219	-0.020797144845432245
985	HAP-1	H3K4me3	TcMar-Tc2	0.0017577200097826807	0.8872687326919952	-0.022541362535875877	0.026054727050889796
986	HAP-1	H3K4me3	SVA	-0.09098717722134113	2.0719190957162957e-10	-0.11885061781828435	-0.0629805454816858
987	HAP-1	H3K4me3	RTE-BovB	-0.10988323581656328	8.636380060190108e-14	-0.13847846842994338	-0.08110494220064457
988	HAP-1	H3K4me3	tRNA-RTE	-0.03534603351641564	0.027809282668950785	-0.06677297928811496	-0.0038490253331744623
989	HAP-1	H3K4me3	hAT-Ac	-0.019675360758089493	0.27878432912302836	-0.05523723584103908	0.015936368159314016
990	HAP-1	H3K4me3	hAT	0.04082313957273309	0.03437688491630642	0.002991234578586336	0.07853835405158441
991	HAP-1	H3K4me3	MULE-MuDR	-0.03014900231391097	0.14807028287891047	-0.0709162600316106	0.010718807409789836
992	HAP-1	H3K4me3	PiggyBac	-0.011290263979929289	0.6064710413089509	-0.05420366144000585	0.031664762515315886
993	HAP-1	H3K4me3	5S-Deu-L2	-0.026379741968416897	0.25306679936171683	-0.0715227653446895	0.018871131488469927
994	HAP-1	H3K4me3	Helitron	-0.007926494977233122	0.7452973441945843	-0.05570215808183019	0.0398853825022657
995	HAP-1	H3K4me3	hAT-Tag1	-0.051028921467972346	0.03643919084620666	-0.09862943967665469	-0.0031954211436475053
996	HAP-1	H3K4me3	tRNA	-0.02406542469786831	0.35100024868464863	-0.07452813926036342	0.026520224158843857
997	HAP-1	H3K4me3	Penelope	-0.0014682803794728258	0.9701275042949514	-0.07818453894478979	0.07526526490616749
998	HAP-1	H3K4me3	TcMar-Tc1	-0.07773431016501686	0.047932579651110224	-0.153947681297563	-0.000601452062053147
999	HAP-1	H3K4me3	Dong-R4	-0.03121365974711011	0.5195613921226099	-0.12565156369524055	0.06378485463532933
1000	HAP-1	H3K4me3	tRNA-Deu	-0.03090108693019952	0.5286731208633373	-0.12646401078144148	0.0652301301969127
1001	HAP-1	H3K4me3	Kolobok	0.06987817450794714	0.18962006656126645	-0.034736540331631774	0.1729781128284758
1002	HAP-1	H3K4me3	PIF-Harbinger	0.07253691326335839	0.17636845357593678	-0.03283048757779761	0.17630964817890407
1003	HAP-1	H3K4me3	Crypton	0.01038629889558759	0.8619000739797285	-0.10634312243666715	0.12683333210587563
1004	HAP-1	H3K4me3	Merlin	-0.11329314881086729	0.10075791032756704	-0.2450277629575432	0.0225489731992522
1005	HAP-1	H3K4me3	TcMar	-0.09444502682134484	0.181230368608143	-0.22979686601632499	0.044490903580791906
1006	HAP-1	H3K4me3	L1-Tx1	-0.14091478165220855	0.10049491363335916	-0.3022666658963068	0.028287229097197927
1007	HAP-1	H3K4me3	Crypton-A	-0.11716332160770046	0.18261770994500995	-0.2835473561397213	0.05606872506990736
1008	HAP-1	H3K4me3	I-Jockey	0.03424149754424984	0.7237331570743921	-0.15491209884243315	0.22097336632297432
1009	HAP-1	H3K4me3	hAT-Tip100?	0.011616743471582182	0.9279998273351113	-0.23683799627624255	0.25864532569312765
1010	HAP-1	H3K4me3	TcMar-Pogo	0.21590909090909088	0.23529282947825064	-0.14772334845860396	0.5281200918301265
1011	HAP-1	H3K4me3	hAT?	0.3201871657754011	0.06928243224039533	-0.0350256355821874	0.6035745481398647
1012	HAP-1	H3K4me3	hAT-hAT19	-0.014705882352941175	0.956891924031642	-0.5067391947839653	0.48455406724881
1013	HL-60	H3K27ac	Alu	0.020112706073435245	7.879231109653434e-99	0.018244799975284876	0.021980471775934443
1014	HL-60	H3K27ac	L1	-0.0023217316330235898	0.0922089517319501	-0.005024131936655363	0.00038070258227738236
1015	HL-60	H3K27ac	MIR	-0.025159719901263533	4.805634145966653e-73	-0.027886503781517046	-0.022432561589951758
1016	HL-60	H3K27ac	L2	-0.02178615360715998	1.0703049762378835e-38	-0.0250671708621298	-0.01850466700319975
1017	HL-60	H3K27ac	ERVL-MaLR	0.01042716458879733	2.051011181046259e-07	0.00649302187821291	0.01436098451833022
1018	HL-60	H3K27ac	hAT-Charlie	-0.0074298301128975525	0.0004968084038104937	-0.011611135675845739	-0.003248264723324055
1019	HL-60	H3K27ac	ERV1	0.01600225398183387	1.9190985360231885e-07	0.009979112996042039	0.022024233827304687
1020	HL-60	H3K27ac	ERVL	0.010675306882088502	0.000639692193340896	0.004547027087757758	0.01680278485029132
1021	HL-60	H3K27ac	TcMar-Tigger	-0.003694322458665309	0.24537186827072052	-0.009927145152139959	0.0025387872866058153
1022	HL-60	H3K27ac	hAT-Tip100	-0.003467562019261761	0.42405550233373646	-0.011968787415145827	0.005034164619393866
1023	HL-60	H3K27ac	CR1	-0.037773516335525	1.2129420008109987e-15	-0.04701418692867337	-0.02852638104466566
1024	HL-60	H3K27ac	Gypsy	-0.0048839217676366715	0.5410241321938922	-0.02054134428554099	0.01077589580820341
1025	HL-60	H3K27ac	hAT-Blackjack	-0.010248702223711579	0.2093242345244314	-0.02624435894275077	0.005752201253771005
1026	HL-60	H3K27ac	TcMar-Mariner	0.027250219897770593	0.0009241124255664001	0.011127448966139585	0.043358825709319954
1027	HL-60	H3K27ac	RTE-X	-0.03791690924276516	0.00023132326615010314	-0.058067752274081987	-0.017735181801226216
1028	HL-60	H3K27ac	ERVK	-0.022596785362003588	0.05514750893133311	-0.04567018586943232	0.0005007128133851177
1029	HL-60	H3K27ac	TcMar-Tc2	-0.01797233990508564	0.14679894506329086	-0.042231598178779285	0.006308097539095341
1030	HL-60	H3K27ac	SVA	0.16980932898556725	7.425529694529202e-33	0.14221531257728495	0.19713961648936476
1031	HL-60	H3K27ac	RTE-BovB	-0.0278307902211631	0.059434726249648934	-0.05672793875083123	0.001112949270603873
1032	HL-60	H3K27ac	tRNA-RTE	0.012329615638980749	0.443024582315234	-0.01917455854043898	0.04380933049440712
1033	HL-60	H3K27ac	hAT-Ac	-0.03496220292254602	0.05411783033325625	-0.07046490802992388	0.0006289655923201165
1034	HL-60	H3K27ac	hAT	0.0060349988159705435	0.7543398841122706	-0.03175821479400143	0.04381097975578462
1035	HL-60	H3K27ac	MULE-MuDR	-0.059488769148928	0.004300975735491392	-0.10013548605624177	-0.018643822671278353
1036	HL-60	H3K27ac	PiggyBac	-0.003611106390849786	0.8690771332605371	-0.046521751620841885	0.03931284156518592
1037	HL-60	H3K27ac	5S-Deu-L2	0.0334751405494685	0.1468108367345413	-0.011763784438554031	0.07857730870363398
1038	HL-60	H3K27ac	Helitron	-0.016023156103945217	0.5108723589272062	-0.06371674422617529	0.03174345743175898
1039	HL-60	H3K27ac	hAT-Tag1	-0.04970700914009334	0.04145554435283726	-0.09728707303061684	-0.001900253194051219
1040	HL-60	H3K27ac	tRNA	0.011653230395856848	0.6514714490071899	-0.03890066761237237	0.062147626188565445
1041	HL-60	H3K27ac	Penelope	0.017517644659552925	0.6545093862510828	-0.059175347836872165	0.09400505536613803
1042	HL-60	H3K27ac	TcMar-Tc1	-0.013837675157499433	0.7249442572286022	-0.09070600253088075	0.06319455873131495
1043	HL-60	H3K27ac	Dong-R4	0.023752900954490487	0.6241085144577256	-0.07120753700337049	0.11828664023431142
1044	HL-60	H3K27ac	tRNA-Deu	0.01886824694154516	0.7005032067646624	-0.077195036591644	0.11458442699036267
1045	HL-60	H3K27ac	Kolobok	0.02738223962567738	0.6071137194566752	-0.07694453437154013	0.13111589688386105
1046	HL-60	H3K27ac	PIF-Harbinger	-0.07822622961593638	0.14473601165902314	-0.18186979867454364	0.027136343427774445
1047	HL-60	H3K27ac	Crypton	0.016304535580854356	0.7847848610527506	-0.10049171566864257	0.13265752498986813
1048	HL-60	H3K27ac	Merlin	-0.0928698124900773	0.17897927152627122	-0.22539244622511176	0.04302698212840917
1049	HL-60	H3K27ac	TcMar	-0.06736208218469858	0.34203816880953486	-0.20400769135978145	0.07185818049128849
1050	HL-60	H3K27ac	L1-Tx1	-0.19291132331376112	0.023912091393514762	-0.3507005863787737	-0.024471288675776675
1051	HL-60	H3K27ac	Crypton-A	0.20089868987535078	0.021399363169248377	0.0286837636701256	0.3615311014887525
1052	HL-60	H3K27ac	I-Jockey	-0.09502363080344732	0.3256741185854183	-0.2785495957281663	0.09519743320165398
1053	HL-60	H3K27ac	hAT-Tip100?	-0.06079545454545454	0.6304571094912274	-0.30045173945056597	0.18608152000525754
1054	HL-60	H3K27ac	TcMar-Pogo	0.23423753665689148	0.19692254559410596	-0.12951484321453133	0.5424235031240937
1055	HL-60	H3K27ac	hAT?	-0.0982620320855615	0.586423057886333	-0.42786612718183725	0.25440910622734336
1056	HL-60	H3K27ac	hAT-hAT19	-0.09999999999999999	0.7125163701282782	-0.56848990775716	0.41746509450285557
1057	MG63	H3K9me3	Alu	-0.016655790613681207	1.2380207707333222e-68	-0.018520000520836445	-0.014791464900183328
1058	MG63	H3K9me3	L1	-0.17052045276510572	0.0	-0.1731563589100147	-0.1678821038424366
1059	MG63	H3K9me3	MIR	0.005218141636065786	0.00017895817747900548	0.002488667203623941	0.007947538317974795
1060	MG63	H3K9me3	L2	0.03307939345994705	6.570142155124933e-87	0.029799762307581686	0.03635831238487504
1061	MG63	H3K9me3	ERVL-MaLR	-0.15023496550066315	0.0	-0.15409511705126203	-0.14637022788761625
1062	MG63	H3K9me3	hAT-Charlie	-0.012632821555207879	3.153141119023393e-09	-0.016812244227031634	-0.008452957436832172
1063	MG63	H3K9me3	ERV1	-0.11987964201782161	0.0	-0.12580304227802974	-0.11394769442899001
1064	MG63	H3K9me3	ERVL	-0.01392810266489177	8.29957154550909e-06	-0.02005138035700758	-0.007803780136549071
1065	MG63	H3K9me3	TcMar-Tigger	-0.07056621990358168	1.9121972726323663e-109	-0.07677056066076766	-0.06435641441903274
1066	MG63	H3K9me3	hAT-Tip100	0.011743816587050378	0.006797276608115411	0.0032395737172956026	0.020246360885769116
1067	MG63	H3K9me3	CR1	0.027105627724344373	9.238106693974202e-09	0.01785820515896112	0.036348413341486724
1068	MG63	H3K9me3	Gypsy	0.011408305445163108	0.15325908170424082	-0.0042493648215217	0.027060383201417793
1069	MG63	H3K9me3	hAT-Blackjack	0.03228625171561771	7.49238710386716e-05	0.016307996582810385	0.048248021013360495
1070	MG63	H3K9me3	TcMar-Mariner	-0.06630242936881937	7.052705578873179e-16	-0.08235232159791661	-0.05021815392875311
1071	MG63	H3K9me3	RTE-X	0.028844215759026067	0.0051003488956734505	0.008657005105745528	0.04900792483843432
1072	MG63	H3K9me3	ERVK	0.013115092737030723	0.26042419607269274	-0.009727675186970644	0.035944179802850675
1073	MG63	H3K9me3	TcMar-Tc2	0.012952974613017488	0.29563900244247676	-0.011323605652742786	0.037214294183876326
1074	MG63	H3K9me3	SVA	-0.1606888743071805	7.602595959672039e-30	-0.18794913307638514	-0.1331812380073229
1075	MG63	H3K9me3	RTE-BovB	0.01384303373026111	0.3486878268533161	-0.015111117302385926	0.04277398849552859
1076	MG63	H3K9me3	tRNA-RTE	0.00942606866776357	0.5576815004586351	-0.02208485687583011	0.04091828465175851
1077	MG63	H3K9me3	hAT-Ac	0.014825355873339394	0.4137816093450607	-0.020731922767658457	0.05034517778247507
1078	MG63	H3K9me3	hAT	0.023594787025142793	0.22136942670841978	-0.014229875962561568	0.061352018467651155
1079	MG63	H3K9me3	MULE-MuDR	-0.03895567094091114	0.06171354900707722	-0.07970731094796026	0.0019259661517029023
1080	MG63	H3K9me3	PiggyBac	-0.1273842024629267	5.0565989023746475e-09	-0.1694946267384599	-0.08480948539732694
1081	MG63	H3K9me3	5S-Deu-L2	-0.043545032169183796	0.05906526342052899	-0.08860039814936439	0.001688160381217616
1082	MG63	H3K9me3	Helitron	0.03036942238213417	0.21236102067215373	-0.01737771959433165	0.07797836590351608
1083	MG63	H3K9me3	hAT-Tag1	-0.010220287635341252	0.6756863695880331	-0.05804611156106758	0.03765234085552978
1084	MG63	H3K9me3	tRNA	0.02176628459891282	0.4001934610642064	-0.028952738717083197	0.07237351775441705
1085	MG63	H3K9me3	Penelope	-0.1117977151543714	0.004059214812217351	-0.1868097377492757	-0.03548962779364278
1086	MG63	H3K9me3	TcMar-Tc1	0.04143399267214593	0.29078040904018915	-0.035495682330421906	0.11787551437521035
1087	MG63	H3K9me3	Dong-R4	0.018024363674548526	0.7100189592806487	-0.07690148891838486	0.11262638708410097
1088	MG63	H3K9me3	tRNA-Deu	0.004109653934225015	0.9333188493981943	-0.09195718076802852	0.10010069255479519
1089	MG63	H3K9me3	Kolobok	0.013504306277077827	0.8001176000188016	-0.090863472776753	0.11757866401262686
1090	MG63	H3K9me3	PIF-Harbinger	-0.0018483312854194417	0.9726328289470507	-0.10711014664151915	0.10345445936013935
1091	MG63	H3K9me3	Crypton	0.019312893144433324	0.7463276931891967	-0.097515006650408	0.13561577228892277
1092	MG63	H3K9me3	Merlin	-0.005658493712771805	0.9348799055988312	-0.14062065252362194	0.12951012353097904
1093	MG63	H3K9me3	TcMar	0.03453597872238764	0.6229999930692256	-0.10302711019757535	0.17080274845080382
1094	MG63	H3K9me3	L1-Tx1	-0.09044339089618715	0.2950283704515825	-0.25522019801202545	0.07943867293606377
1095	MG63	H3K9me3	Crypton-A	0.030977094922367995	0.7264392621500075	-0.1420070968407431	0.20212531312946422
1096	MG63	H3K9me3	I-Jockey	0.021944212769900846	0.8208201310099802	-0.16686848614228703	0.20920439658918882
1097	MG63	H3K9me3	hAT-Tip100?	-0.04565018315018314	0.7202007816485223	-0.28834506471265337	0.20255596812375198
1098	MG63	H3K9me3	TcMar-Pogo	0.22434017595307917	0.21706270893430385	-0.13937233459644532	0.5347177033437706
1099	MG63	H3K9me3	hAT?	0.015126050420168066	0.9323369475051264	-0.32471853841105036	0.35151146505733477
1100	MG63	H3K9me3	hAT-hAT19	-0.15294117647058825	0.5717446192454616	-0.604949167049358	0.3736124896571969
1101	MG63	H3K36me3	Alu	-0.007855029477017616	1.4901737503861058e-16	-0.009719425728577124	-0.005990578612742061
1102	MG63	H3K36me3	L1	-0.0017588844816145551	0.20115246172867046	-0.004455738984863244	0.0009379956067748503
1103	MG63	H3K36me3	MIR	-0.05024132812857642	2.144704682155489e-285	-0.05296511762311653	-0.04751679105864467
1104	MG63	H3K36me3	L2	-0.06254810589465483	5.791394359241881e-306	-0.06581977745145205	-0.059275089516979344
1105	MG63	H3K36me3	ERVL-MaLR	-0.059000076002681236	1.085767341245261e-190	-0.06291822082121276	-0.05508011249072961
1106	MG63	H3K36me3	hAT-Charlie	-0.04761216904661816	1.562497990202251e-110	-0.05178403683105411	-0.04343863950479303
1107	MG63	H3K36me3	ERV1	-0.08218171620822125	1.1290471535491515e-159	-0.0881407866980971	-0.07621676359908913
1108	MG63	H3K36me3	ERVL	-0.026711410906305695	1.2341040132908498e-17	-0.032831583290329744	-0.020589235405666238
1109	MG63	H3K36me3	TcMar-Tigger	-0.05561226064179043	1.2190092889099198e-68	-0.06182558226412113	-0.049394628847336385
1110	MG63	H3K36me3	hAT-Tip100	-0.013569519982301638	0.0017627402313217997	-0.02207131741311312	-0.005065760112353349
1111	MG63	H3K36me3	CR1	-0.05226008088964645	1.623926226068732e-28	-0.06148972963905731	-0.043021495413892843
1112	MG63	H3K36me3	Gypsy	-0.030329969829825783	0.00014636854110650058	-0.04596963430182102	-0.014675440213763073
1113	MG63	H3K36me3	hAT-Blackjack	-0.005572820209058731	0.4943197577785585	-0.02155140855747795	0.010408614387013918
1114	MG63	H3K36me3	TcMar-Mariner	0.03160099371565512	0.00012129054698765734	0.015487281890889297	0.04769829536123941
1115	MG63	H3K36me3	RTE-X	-0.09303848591497293	1.406282654493362e-19	-0.11305629929027357	-0.07294517436154052
1116	MG63	H3K36me3	ERVK	-0.027626199109477338	0.01775939434747099	-0.050440693561012585	-0.004782887401457294
1117	MG63	H3K36me3	TcMar-Tc2	-0.10183224429427024	1.6782173843107928e-16	-0.1258551866386432	-0.0776899451408158
1118	MG63	H3K36me3	SVA	0.036527097317309284	0.01039773662864667	0.008582782053933787	0.06441440599000214
1119	MG63	H3K36me3	RTE-BovB	-0.057101317127213926	0.00010946989633398154	-0.08592945151147872	-0.02817764732421808
1120	MG63	H3K36me3	tRNA-RTE	-0.04111453658450409	0.01050872912298731	-0.07253345860996313	-0.009614093823681658
1121	MG63	H3K36me3	hAT-Ac	-0.06338869323656077	0.00047036109432145687	-0.09875184588718589	-0.027865639420356372
1122	MG63	H3K36me3	hAT	0.009506040989992942	0.6223378952935887	-0.028318738795532792	0.047303637016452404
1123	MG63	H3K36me3	MULE-MuDR	-0.00870060304765199	0.6764447129893496	-0.04952911000099235	0.03215693396409996
1124	MG63	H3K36me3	PiggyBac	-0.05620451529887434	0.010062916340537964	-0.09881548711494387	-0.013387807622734971
1125	MG63	H3K36me3	5S-Deu-L2	-0.023887734710788644	0.30044387615503654	-0.06901609948913434	0.021338194145590628
1126	MG63	H3K36me3	Helitron	0.026150661483847575	0.28262919725180763	-0.021567101481225395	0.07374955050730907
1127	MG63	H3K36me3	hAT-Tag1	-0.07090790648013112	0.0036290781857984534	-0.118376295034448	-0.023116169258277086
1128	MG63	H3K36me3	tRNA	-0.023234401188877957	0.3691674689324411	-0.07383536121594796	0.027485885212575726
1129	MG63	H3K36me3	Penelope	-0.05389365249289238	0.1670080692220133	-0.12978897698559647	0.0226294971766482
1130	MG63	H3K36me3	TcMar-Tc1	0.016459637812262277	0.6746096884223636	-0.060346778385530715	0.09307229319105413
1131	MG63	H3K36me3	Dong-R4	-0.033754174770585274	0.48613574493692446	-0.12815766335169046	0.06125550340037425
1132	MG63	H3K36me3	tRNA-Deu	-0.023518182670102326	0.6320243420736364	-0.11929206654514253	0.07268934204025784
1133	MG63	H3K36me3	Kolobok	-0.0662225516931535	0.2132440195889838	-0.16925589452475656	0.03824262956699226
1134	MG63	H3K36me3	PIF-Harbinger	-0.11313335521405848	0.03515189362483394	-0.2161668453227619	-0.00760784808581356
1135	MG63	H3K36me3	Crypton	0.02368671254477227	0.6915413276395241	-0.09318440450379786	0.13991396626499272
1136	MG63	H3K36me3	Merlin	-0.08597154721206222	0.21361205630749985	-0.21874173490987572	0.04992409126732329
1137	MG63	H3K36me3	TcMar	0.010004826554280326	0.8867838405782604	-0.1272079808934712	0.14684189916951534
1138	MG63	H3K36me3	L1-Tx1	-0.05056139790776675	0.5573655878859212	-0.21654458408468452	0.11826271023878984
1139	MG63	H3K36me3	Crypton-A	-0.11276241562861992	0.20147865451294664	-0.28003006697349525	0.06115023789392468
1140	MG63	H3K36me3	I-Jockey	0.00969326290427208	0.9203155472543479	-0.17873867766027335	0.19743929512830052
1141	MG63	H3K36me3	hAT-Tip100?	-0.06703296703296703	0.5986888321538102	-0.3080260416458846	0.18204384434054827
1142	MG63	H3K36me3	TcMar-Pogo	0.2859237536656891	0.11264853113507992	-0.07704581745320419	0.5819734316921116
1143	MG63	H3K36me3	hAT?	-0.12482811306340717	0.48180645281405743	-0.4453391080288629	0.224040355175569
1144	MG63	H3K36me3	hAT-hAT19	-0.6676470588235294	0.004711981947989975	-0.8869865395161733	-0.20251789551463087
1145	MG63	H3K27me3	Alu	0.002348147553364192	0.01356873699034794	0.0004837275243876121	0.004212551257780528
1146	MG63	H3K27me3	L1	-0.036236841636500164	4.922917510656255e-153	-0.03893000694687692	-0.0335431498703474
1147	MG63	H3K27me3	MIR	0.0030729643865039747	0.027318527439513626	0.0003438823345261001	0.005802000664622995
1148	MG63	H3K27me3	L2	0.007080995545027841	2.3407833031347453e-05	0.00379975390379514	0.010362084709962159
1149	MG63	H3K27me3	ERVL-MaLR	0.008441462813131925	2.5421562569507664e-05	0.0045125245231812435	0.0123701404875704
1150	MG63	H3K27me3	hAT-Charlie	0.02305228665489389	3.0253744130306637e-27	0.018874109736800464	0.027229658445208513
1151	MG63	H3K27me3	ERV1	0.004668322337394251	0.1267318958326118	-0.0013232363762087673	0.010659545888328268
1152	MG63	H3K27me3	ERVL	0.05247304237612747	2.1534122028764412e-63	0.04636053841538414	0.058581616968722654
1153	MG63	H3K27me3	TcMar-Tigger	0.03090745998108777	2.327567818794007e-22	0.02468112843054013	0.03713139377232722
1154	MG63	H3K27me3	hAT-Tip100	0.030319929291617323	2.753273449816462e-12	0.02181996953239339	0.038815506092432554
1155	MG63	H3K27me3	CR1	0.01523510257927809	0.0012447183397588512	0.005985928329302094	0.02448167031736377
1156	MG63	H3K27me3	Gypsy	-0.022517064210636154	0.004817417997127755	-0.038161995014443444	-0.006861097308681618
1157	MG63	H3K27me3	hAT-Blackjack	0.01608247415539066	0.04846545453143178	0.00010745573486052415	0.03204928613627716
1158	MG63	H3K27me3	TcMar-Mariner	-0.023951400482705484	0.0035707164333575853	-0.040050385053676536	-0.007839983873614268
1159	MG63	H3K27me3	RTE-X	0.003408931226351284	0.7406371104581484	-0.016774984334509593	0.023590069605075602
1160	MG63	H3K27me3	ERVK	-0.001384336267857705	0.9053897385050355	-0.02420851200434713	0.021441281883117343
1161	MG63	H3K27me3	TcMar-Tc2	0.03487204962941554	0.004847797402134012	0.010607234344776575	0.05909582044352103
1162	MG63	H3K27me3	SVA	-0.01555059146835745	0.27547119078542	-0.04347715032520482	0.01240024993631017
1163	MG63	H3K27me3	RTE-BovB	-0.03921258779864507	0.007899070511577913	-0.06808366195245184	-0.010275893731639734
1164	MG63	H3K27me3	tRNA-RTE	-0.017332300537550024	0.2811123163984575	-0.048819809784284324	0.014189625291635245
1165	MG63	H3K27me3	hAT-Ac	0.011872917131781083	0.5127274412201672	-0.02367688314663907	0.04739272879049169
1166	MG63	H3K27me3	hAT	0.039731858225407674	0.03941860801984453	0.0019131185834826046	0.07743710623205276
1167	MG63	H3K27me3	MULE-MuDR	-0.014348490764656092	0.4913960633850546	-0.05517245676901482	0.02652336748704296
1168	MG63	H3K27me3	PiggyBac	-0.09597451901302832	1.1016381629808791e-05	-0.1383687897990304	-0.053229172484733016
1169	MG63	H3K27me3	5S-Deu-L2	-0.022602073022155385	0.3273449140867387	-0.06774707659589163	0.02263529550438519
1170	MG63	H3K27me3	Helitron	0.01954764296515753	0.4217920922999807	-0.028151760066772034	0.06715822680369024
1171	MG63	H3K27me3	hAT-Tag1	0.06994051532130159	0.0040742091898241335	0.022203049327477124	0.1173597795114794
1172	MG63	H3K27me3	tRNA	-0.030538434471545774	0.23797509601566655	-0.08112264736479863	0.02020269074973931
1173	MG63	H3K27me3	Penelope	-0.0009180681467028055	0.9812188187983615	-0.07722946818929034	0.07540402601410276
1174	MG63	H3K27me3	TcMar-Tc1	0.055312436085725794	0.15800314508736496	-0.021562598379444044	0.13153724327178712
1175	MG63	H3K27me3	Dong-R4	0.03297087131945442	0.497330403904479	-0.06225914817544292	0.12760597035696655
1176	MG63	H3K27me3	tRNA-Deu	-0.03994562772119882	0.41588043783785533	-0.13549387397805765	0.05633877724370421
1177	MG63	H3K27me3	Kolobok	0.00635038143395772	0.9050934818145101	-0.09780336967765438	0.11036653109533243
1178	MG63	H3K27me3	PIF-Harbinger	-0.04650470144577394	0.3871042855108674	-0.1509536896385634	0.058971178129897946
1179	MG63	H3K27me3	Crypton	0.03053625879609595	0.6089694275708109	-0.08639586979638261	0.14663848810417562
1180	MG63	H3K27me3	Merlin	0.04433732261790888	0.5218306443977256	-0.09134408236480705	0.17840254473084466
1181	MG63	H3K27me3	TcMar	0.0013184223228160565	0.9850313547464293	-0.13574117433184466	0.13832850278196962
1182	MG63	H3K27me3	L1-Tx1	-0.07193726333262075	0.4052616864277623	-0.23760276345122414	0.09779485413632757
1183	MG63	H3K27me3	Crypton-A	-0.0717646046711463	0.41714372501436603	-0.24118380286825322	0.10189937290877894
1184	MG63	H3K27me3	I-Jockey	-0.025363729033453807	0.7934800170205459	-0.21248108389888734	0.16354792727147396
1185	MG63	H3K27me3	hAT-Tip100?	-0.011767399267399265	0.9264700590533193	-0.2568418948548797	0.23472903011696758
1186	MG63	H3K27me3	TcMar-Pogo	0.13526392961876832	0.4604367043837351	-0.22557197150802388	0.46346500335710733
1187	MG63	H3K27me3	hAT?	0.1981665393430099	0.26124002359206283	-0.15341476853771704	0.5052139972415125
1188	MG63	H3K27me3	hAT-hAT19	-0.2764705882352941	0.2999421284923735	-0.684611693761416	0.26365264480027495
1189	MG63	H3K4me3	Alu	-0.0005817371622436749	0.5410277804389434	-0.0024470355198447083	0.0012835652434878995
1190	MG63	H3K4me3	L1	-0.019671953789635915	2.2317649806412054e-46	-0.02236778916621614	-0.016975832339041947
1191	MG63	H3K4me3	MIR	-0.014780299401080482	2.6019109329016634e-26	-0.017509532418467325	-0.012050846129395328
1192	MG63	H3K4me3	L2	-0.023497606735729384	9.639718266292767e-45	-0.02677804671886411	-0.020216660666189077
1193	MG63	H3K4me3	ERVL-MaLR	-0.011956677181693078	2.4765786157299107e-09	-0.015886210568654097	-0.008026774455556445
1194	MG63	H3K4me3	hAT-Charlie	-0.0045342497873239115	0.03352692420816449	-0.00871480133546185	-0.0003535397396493306
1195	MG63	H3K4me3	ERV1	-0.01291731429794528	2.3938426523069383e-05	-0.018909185780086487	-0.006924514988994604
1196	MG63	H3K4me3	ERVL	0.009923231699472033	0.0014963213377656474	0.003798261664886882	0.01604745720605389
1197	MG63	H3K4me3	TcMar-Tigger	0.0011554733842201869	0.7162630987418648	-0.005075453072720257	0.0073863101211081705
1198	MG63	H3K4me3	hAT-Tip100	0.007231053950868149	0.09562298071755095	-0.0012737290063915346	0.01573479091854396
1199	MG63	H3K4me3	CR1	-0.021544981762566213	5.0012229840614785e-06	-0.03079156181879905	-0.01229471436630536
1200	MG63	H3K4me3	Gypsy	-0.012954195763741022	0.10489010070653959	-0.02860595178145833	0.002703910867044784
1201	MG63	H3K4me3	hAT-Blackjack	-0.0014110562654328772	0.862624414279655	-0.017392649334683034	0.014571257637241757
1202	MG63	H3K4me3	TcMar-Mariner	-0.012593605504500456	0.12578864437903467	-0.02871090121966701	0.003530236718300832
1203	MG63	H3K4me3	RTE-X	-0.03597753514255061	0.0004768142134622199	-0.05613240645836041	-0.01579335387680325
1204	MG63	H3K4me3	ERVK	0.028964242942177955	0.012956800528604984	0.006116872842982115	0.05178138888353143
1205	MG63	H3K4me3	TcMar-Tc2	0.014558335353628247	0.23995422169444688	-0.009725839099255049	0.038825347588108634
1206	MG63	H3K4me3	SVA	-0.009528631325050912	0.5043036474541148	-0.037482943904605256	0.018440582721753015
1207	MG63	H3K4me3	RTE-BovB	-0.026785606227441135	0.06980732852884833	-0.05570061678337935	0.0021742957774592993
1208	MG63	H3K4me3	tRNA-RTE	-0.043442454082381975	0.006844308963442332	-0.07484632177589758	-0.011952502898432428
1209	MG63	H3K4me3	hAT-Ac	0.005395283056056304	0.7662327096842925	-0.030166860225215673	0.04094378471255321
1210	MG63	H3K4me3	hAT	-0.006578502381612755	0.7331686317739998	-0.04437458552314964	0.031236386284345136
1211	MG63	H3K4me3	MULE-MuDR	0.015333674297907432	0.46193751710882347	-0.02552117506322763	0.05613738825853566
1212	MG63	H3K4me3	PiggyBac	-0.09999724927567596	4.595182507532527e-06	-0.14234867588452854	-0.057280353840001616
1213	MG63	H3K4me3	5S-Deu-L2	-0.02824724234953369	0.2211225195228276	-0.07339499999917024	0.017016056028150792
1214	MG63	H3K4me3	Helitron	0.02339953706223077	0.33608213256667263	-0.024288593255077314	0.07098141784913972
1215	MG63	H3K4me3	hAT-Tag1	-0.0011273254265688195	0.9631949320847198	-0.048977664116822424	0.046728176199656156
1216	MG63	H3K4me3	tRNA	0.013903901005088749	0.5907749091317571	-0.03677167293347654	0.06450815084447784
1217	MG63	H3K4me3	Penelope	-0.070136788551892	0.07197452465808447	-0.1458229220421182	0.006365567588325715
1218	MG63	H3K4me3	TcMar-Tc1	0.02217925708650376	0.5721560263665626	-0.05476637678596228	0.0988630255645382
1219	MG63	H3K4me3	Dong-R4	-0.020473413389669848	0.6731226473666775	-0.11515738231087408	0.07457922993096532
1220	MG63	H3K4me3	tRNA-Deu	-0.04627857911361841	0.345832460742015	-0.1417296051509845	0.050025084663978835
1221	MG63	H3K4me3	Kolobok	-0.04408788286319104	0.407584177036165	-0.14754871419601787	0.06032735646625419
1222	MG63	H3K4me3	PIF-Harbinger	-0.004972980684043888	0.9263512038353721	-0.11004709500161974	0.10021106031011402
1223	MG63	H3K4me3	Crypton	-0.08294505604481293	0.16405112264665925	-0.19782466390603037	0.03418215409898301
1224	MG63	H3K4me3	Merlin	0.018449665977357893	0.7899099460586113	-0.11692164281670074	0.15314791299127214
1225	MG63	H3K4me3	TcMar	0.0019494263505346764	0.9778688091901115	-0.13512181211712063	0.13894744997830588
1226	MG63	H3K4me3	L1-Tx1	-0.1185007603732003	0.16943072856309446	-0.28177229820151434	0.05144041139978314
1227	MG63	H3K4me3	Crypton-A	-0.04109886478502852	0.6424546139687158	-0.2118563520047244	0.1320936443575038
1228	MG63	H3K4me3	I-Jockey	-0.049142804188675754	0.6118337408377097	-0.23518010963492264	0.14036805618211418
1229	MG63	H3K4me3	hAT-Tip100?	-0.1564102564102564	0.21711599510539503	-0.3886277207399161	0.09449028822076909
1230	MG63	H3K4me3	TcMar-Pogo	0.06121700879765395	0.7392623303061464	-0.2940586753844738	0.40162977735260796
1231	MG63	H3K4me3	hAT?	0.08082505729564553	0.6495383840772346	-0.2651061407515922	0.40832224843233894
1232	MG63	H3K4me3	hAT-hAT19	0.10294117647058824	0.7044103818167706	-0.41507516036700587	0.5705524379735629
1233	VCaP	CTCF	Alu	-0.04482083620803639	0.0	-0.046679903592982804	-0.0429614583341921
1234	VCaP	CTCF	L1	0.030051974160628804	6.589106987293302e-106	0.027358221332909625	0.032745290532301324
1235	VCaP	CTCF	MIR	-0.00010159327725232161	0.9417565068765954	-0.0028269193670783293	0.0026237343217228185
1236	VCaP	CTCF	L2	-0.02425136808730322	1.364755646717952e-47	-0.027530038624770464	-0.0209721757710703
1237	VCaP	CTCF	ERVL-MaLR	-0.0036870994222467125	0.06553221751294887	-0.007611056478816865	0.00023697118292949465
1238	VCaP	CTCF	hAT-Charlie	-0.015456530099503535	3.9303878227086655e-13	-0.01962968943207869	-0.01128283220984401
1239	VCaP	CTCF	ERV1	-0.052704344998710274	6.541632841654091e-67	-0.05867167461263755	-0.04673324905337229
1240	VCaP	CTCF	ERVL	0.030896667096896594	4.029078950075083e-23	0.024783705754351494	0.03700731799500381
1241	VCaP	CTCF	TcMar-Tigger	0.01739177451237553	4.294011928048508e-08	0.011169889548804783	0.023612312824441477
1242	VCaP	CTCF	hAT-Tip100	-0.016452436803240066	0.00014702082566391735	-0.024944606895057786	-0.007957892406058863
1243	VCaP	CTCF	CR1	-0.006648467413885856	0.1586692822082681	-0.015892031207556997	0.002596232705953798
1244	VCaP	CTCF	Gypsy	-0.021071634239896966	0.008308782622247943	-0.036710179037189136	-0.005422771331146704
1245	VCaP	CTCF	hAT-Blackjack	0.0024546681105600834	0.7630940126609714	-0.013506122262646319	0.01841420793638396
1246	VCaP	CTCF	TcMar-Mariner	-0.042027028830455906	3.0443315722566874e-07	-0.058086856844629706	-0.02594545398876348
1247	VCaP	CTCF	RTE-X	-0.01938416505771236	0.05974270236906104	-0.03955008143171832	0.0007975352782365555
1248	VCaP	CTCF	ERVK	-0.022187277400011723	0.05633885793153397	-0.04495368463821604	0.0006021641922443145
1249	VCaP	CTCF	TcMar-Tc2	0.03403528940780407	0.005937010267167191	0.009786651292645525	0.05824392195569624
1250	VCaP	CTCF	SVA	-0.13039766913451264	3.7983532608931236e-20	-0.1578516112767175	-0.10274229328080217
1251	VCaP	CTCF	RTE-BovB	-0.06511825992979624	9.979257251799016e-06	-0.09388710301092414	-0.03624075920669271
1252	VCaP	CTCF	tRNA-RTE	-0.019326913342999595	0.22892779663475712	-0.05077823296129292	0.012162702943120602
1253	VCaP	CTCF	hAT-Ac	0.04245199021481573	0.01914684723747153	0.006925406646920698	0.07787154318484982
1254	VCaP	CTCF	hAT	-0.002300062676764941	0.905016572297562	-0.04006121256447435	0.0354676477244222
1255	VCaP	CTCF	MULE-MuDR	0.053990960105016625	0.009509399100581793	0.013171552162994182	0.09463071414856108
1256	VCaP	CTCF	PiggyBac	0.012165709769372108	0.5778506219258372	-0.030677267253189516	0.05496406587829607
1257	VCaP	CTCF	5S-Deu-L2	-0.0427735963263413	0.0634942102579501	-0.08779694286197033	0.002424153894256804
1258	VCaP	CTCF	Helitron	-0.00997987408278422	0.6811121136634601	-0.05752398501513837	0.03760940207103247
1259	VCaP	CTCF	hAT-Tag1	0.009359602953868318	0.7010352872071604	-0.038412048499404904	0.05708856916483244
1260	VCaP	CTCF	tRNA	-0.021004232960860056	0.41534205696612403	-0.07144647829254916	0.02954517390921872
1261	VCaP	CTCF	Penelope	0.02838368288768469	0.46630279229998184	-0.04799452744456782	0.10443189828809578
1262	VCaP	CTCF	TcMar-Tc1	-0.060257685832361164	0.12340746874526975	-0.13630486241775064	0.016495485806022232
1263	VCaP	CTCF	Dong-R4	0.10647564246698454	0.027622392485068127	0.01153896622497984	0.1995098878872218
1264	VCaP	CTCF	tRNA-Deu	-0.015219322801555041	0.7563739110893624	-0.11097791556179361	0.0808192644251332
1265	VCaP	CTCF	Kolobok	0.023690998966390202	0.656876791891581	-0.08075812846078051	0.12762546499377153
1266	VCaP	CTCF	PIF-Harbinger	0.11070813688565778	0.03872124424654379	0.005473048405698307	0.21351795354404238
1267	VCaP	CTCF	Crypton	-0.05839056841262322	0.32769403057026736	-0.1739015690293667	0.05870540289972682
1268	VCaP	CTCF	Merlin	-0.14852482120571517	0.030635697229555253	-0.2784036968673319	-0.013311687067493387
1269	VCaP	CTCF	TcMar	0.09045098898076509	0.1993511001196177	-0.048137446647592994	0.22562259344082683
1270	VCaP	CTCF	L1-Tx1	0.09945896248797373	0.24754193931659615	-0.06983059003764873	0.2631801656861766
1271	VCaP	CTCF	Crypton-A	-0.13219842709831864	0.13227447376040652	-0.2976780437288819	0.04099351765425151
1272	VCaP	CTCF	I-Jockey	-0.06510981373366695	0.5011739717170505	-0.250336929561988	0.12471541854416382
1273	VCaP	CTCF	hAT-Tip100?	0.1119047619047619	0.37866252575368087	-0.13846150045869263	0.34882688937533074
1274	VCaP	CTCF	TcMar-Pogo	-0.4336510263929618	0.0131550230487121	-0.6884836674498038	-0.08350705991861025
1275	VCaP	CTCF	hAT?	0.1657754010695187	0.3487700833124503	-0.1849571979314275	0.47904931172611837
1276	VCaP	CTCF	hAT-hAT19	0.1411764705882353	0.6020026838819791	-0.38351326982565126	0.5969684892475311
1277	VCaP	H3K27ac	Alu	-0.046077105614763726	0.0	-0.04793626483081072	-0.044217627137652794
1278	VCaP	H3K27ac	L1	0.08539124183039497	0.0	0.08270983021481003	0.08807141707633288
1279	VCaP	H3K27ac	MIR	-0.06320806655219974	0.0	-0.06592486985976632	-0.0604903260985971
1280	VCaP	H3K27ac	L2	-0.11770704717779484	0.0	-0.12095198644638093	-0.11445959231052842
1281	VCaP	H3K27ac	ERVL-MaLR	0.008689072187698347	1.4269329655615133e-05	0.004764784264898915	0.012613092484499475
1282	VCaP	H3K27ac	hAT-Charlie	-0.040222794958941266	1.3121904263695422e-79	-0.04439150582877956	-0.03605268335760161
1283	VCaP	H3K27ac	ERV1	-0.08225617134757558	1.7160590370046698e-160	-0.08820518735025788	-0.07630128767920254
1284	VCaP	H3K27ac	ERVL	-0.028146882875088295	1.8798090525920287e-19	-0.03425936374749357	-0.0220322963384739
1285	VCaP	H3K27ac	TcMar-Tigger	0.04791336608851638	1.6463285599846718e-51	0.04169917365818557	0.05412385175352351
1286	VCaP	H3K27ac	hAT-Tip100	-0.051832668820693935	5.321695042141124e-33	-0.060306881970318214	-0.043350984590728725
1287	VCaP	H3K27ac	CR1	-0.07370757590551942	3.433570557443175e-55	-0.08290809421205785	-0.06449449367686166
1288	VCaP	H3K27ac	Gypsy	-0.09775512327325019	1.2923939954616197e-34	-0.11326867420770315	-0.08219391892172544
1289	VCaP	H3K27ac	hAT-Blackjack	-0.0936653423299913	1.000019451957612e-30	-0.10950068813495051	-0.07778246380697684
1290	VCaP	H3K27ac	TcMar-Mariner	0.042898009725128944	1.7336271571631415e-07	0.02681384834029616	0.058959965437623385
1291	VCaP	H3K27ac	RTE-X	-0.13546629933674145	7.075194821041631e-40	-0.15531267504703292	-0.11551061538377429
1292	VCaP	H3K27ac	ERVK	0.008614440133722909	0.45888731926747683	-0.014181263173447641	0.03140119340600487
1293	VCaP	H3K27ac	TcMar-Tc2	-0.09580239467022923	8.587139487678818e-15	-0.11983229857764353	-0.0716603050232851
1294	VCaP	H3K27ac	SVA	-0.11267524965799457	2.0837300426043198e-15	-0.14023100610885408	-0.08494508282991499
1295	VCaP	H3K27ac	RTE-BovB	-0.1278936211137605	3.236435646341426e-18	-0.15634620825264547	-0.09922894894371023
1296	VCaP	H3K27ac	tRNA-RTE	-0.05825072346896821	0.00028305853623421094	-0.08958015448710979	-0.026806131319219426
1297	VCaP	H3K27ac	hAT-Ac	-0.04330587615379059	0.016820441498460837	-0.07871079480043025	-0.007791849762355462
1298	VCaP	H3K27ac	hAT	-0.014740770500270992	0.4443978885146278	-0.05247818462031865	0.023038684556640123
1299	VCaP	H3K27ac	MULE-MuDR	0.0032076442070776757	0.8776750283159233	-0.037624997316876116	0.04402959218224284
1300	VCaP	H3K27ac	PiggyBac	0.0030891652034777005	0.8876245324698215	-0.03974160536883444	0.04590860467402022
1301	VCaP	H3K27ac	5S-Deu-L2	-0.005317402603364224	0.8175861946674402	-0.05046604512714694	0.03985292893368654
1302	VCaP	H3K27ac	Helitron	-0.07799900240110243	0.0012970875313327562	-0.12517626600843215	-0.030469803734075023
1303	VCaP	H3K27ac	hAT-Tag1	-0.031164060108120388	0.2010354877618513	-0.07881175866294718	0.016625702047332745
1304	VCaP	H3K27ac	tRNA	-0.057517688047473196	0.025608622644450553	-0.10775853634598777	-0.006983811054047656
1305	VCaP	H3K27ac	Penelope	0.04104209573508041	0.2924164037419589	-0.0354176874220187	0.11702419997994781
1306	VCaP	H3K27ac	TcMar-Tc1	-0.03839965598421155	0.3264714779435852	-0.1146979682719398	0.0383490415223878
1307	VCaP	H3K27ac	Dong-R4	0.0019624190965139496	0.9677103321776676	-0.09284174719570117	0.0967313225956514
1308	VCaP	H3K27ac	tRNA-Deu	-0.04276501958744584	0.38314636002629054	-0.1381567269752689	0.053412826772226016
1309	VCaP	H3K27ac	Kolobok	-0.040018628286325825	0.45226119930514186	-0.143549863886671	0.06437907146089862
1310	VCaP	H3K27ac	PIF-Harbinger	-0.015926754656994842	0.7668576563089375	-0.12071161185728733	0.08920911043590403
1311	VCaP	H3K27ac	Crypton	-0.021675560360250444	0.7170379045204541	-0.1381437464154019	0.09538394001911832
1312	VCaP	H3K27ac	Merlin	-0.004812412270532089	0.9444675348691214	-0.13947172261636928	0.13002165681585864
1313	VCaP	H3K27ac	TcMar	-0.022166969172367254	0.7535825801712024	-0.15940683594604482	0.11591344485793335
1314	VCaP	H3K27ac	L1-Tx1	-0.1012278063341032	0.2391911371389304	-0.26485639177273207	0.06806716649790799
1315	VCaP	H3K27ac	Crypton-A	-0.04472363351691792	0.6119911146786952	-0.21468547359166085	0.12786730001901478
1316	VCaP	H3K27ac	I-Jockey	-0.013798535816884443	0.8867586488510577	-0.20138627037033813	0.1747655568341259
1317	VCaP	H3K27ac	hAT-Tip100?	0.043635531135531126	0.7320745550258233	-0.2044802182318441	0.28648279819640937
1318	VCaP	H3K27ac	TcMar-Pogo	-0.2313049853372434	0.20274938709642537	-0.5401447232581057	0.13244173079065832
1319	VCaP	H3K27ac	hAT?	-0.009014514896867836	0.9596458127682785	-0.34613137952721285	0.33016400701209775
1320	VCaP	H3K27ac	hAT-hAT19	-0.07941176470588236	0.770025319039825	-0.5539290093824006	0.43404767404251515
1321	C4-2B	CTCF	Alu	0.26074952840839427	0.0	0.2589785107878575	0.2625187927592941
1322	C4-2B	CTCF	L1	0.0800355374317965	0.0	0.07734734213662732	0.08272256903682296
1323	C4-2B	CTCF	MIR	0.07512078134163605	0.0	0.07240336514108364	0.07783708226747353
1324	C4-2B	CTCF	L2	0.11748463798264772	0.0	0.11423513791746813	0.12073162416961354
1325	C4-2B	CTCF	ERVL-MaLR	0.06320227577106448	5.494654369113509e-218	0.05927848519551833	0.0671241133728268
1326	C4-2B	CTCF	hAT-Charlie	0.05308485683047072	8.484424557007245e-137	0.04891047454749972	0.05725738465256226
1327	C4-2B	CTCF	ERV1	0.18401761589314866	0.0	0.17814516395227462	0.18987696036166568
1328	C4-2B	CTCF	ERVL	0.08255971047902207	4.126331294014098e-154	0.07645881958554764	0.08865441957565491
1329	C4-2B	CTCF	TcMar-Tigger	0.05351278607995758	1.3469196083563342e-63	0.047289726850716876	0.05973169145853048
1330	C4-2B	CTCF	hAT-Tip100	0.062127030293865654	1.2850203359509456e-46	0.053645959440861625	0.07059913858226646
1331	C4-2B	CTCF	CR1	0.054674297370373263	4.729613721577888e-31	0.04543637429799534	0.06390287021340205
1332	C4-2B	CTCF	Gypsy	0.10710922258486266	3.3274069767358e-41	0.09155948729415639	0.1226067359265838
1333	C4-2B	CTCF	hAT-Blackjack	0.07392989847343923	1.1758733140784623e-19	0.057982505551281247	0.08983957056627935
1334	C4-2B	CTCF	TcMar-Mariner	0.002656626140867316	0.74724051544355	-0.013499296135243232	0.01881116169392875
1335	C4-2B	CTCF	RTE-X	0.1205480367797126	7.435645469260767e-32	0.10053340174121975	0.14046514557240142
1336	C4-2B	CTCF	ERVK	0.11419914909283521	1.9468008167529431e-22	0.09132369292543997	0.1369541459171309
1337	C4-2B	CTCF	TcMar-Tc2	0.02693458133681255	0.029905136939848392	0.00261883670679423	0.05121849413394999
1338	C4-2B	CTCF	SVA	0.42053990427739063	1.2962445786241267e-208	0.3961548687988995	0.44433212552986484
1339	C4-2B	CTCF	RTE-BovB	0.15044602058672737	1.2190499822309889e-24	0.12188230754696683	0.17876074445064138
1340	C4-2B	CTCF	tRNA-RTE	0.07903841353920117	8.410792840042594e-07	0.047616540193697585	0.11030401220732286
1341	C4-2B	CTCF	hAT-Ac	0.03140333074830927	0.08362406092393203	-0.004183769233063463	0.06691098897327102
1342	C4-2B	CTCF	hAT	-0.0029124755046736456	0.8800530462039616	-0.040721817543841646	0.03490519547691847
1343	C4-2B	CTCF	MULE-MuDR	0.0605368636825294	0.0036434178772523185	0.019720693608674913	0.10115158705938952
1344	C4-2B	CTCF	PiggyBac	0.001839587985884479	0.9330973009257015	-0.04109170171664605	0.04476409766321193
1345	C4-2B	CTCF	5S-Deu-L2	0.07441324604134433	0.001231891647072519	0.02927695375256285	0.11924669376828062
1346	C4-2B	CTCF	Helitron	0.031181297956551658	0.2007863033969661	-0.0166084650297015	0.0788289188385447
1347	C4-2B	CTCF	hAT-Tag1	0.07765928928058836	0.0014354590430173935	0.02990253191650241	0.12506230082459605
1348	C4-2B	CTCF	tRNA	0.07894417009676989	0.002185409209948933	0.02843316711212095	0.12905304373902213
1349	C4-2B	CTCF	Penelope	0.025206429487848417	0.5199102242761353	-0.051571682017358345	0.10168832165992052
1350	C4-2B	CTCF	TcMar-Tc1	0.14114547043709919	0.00030006067481923125	0.06468614521141362	0.2159572525749038
1351	C4-2B	CTCF	Dong-R4	0.08721174745420583	0.07148097347062479	-0.007818794687017253	0.18068110849037203
1352	C4-2B	CTCF	tRNA-Deu	-0.00865198229924034	0.860008150190487	-0.10448214315870334	0.08733736401420253
1353	C4-2B	CTCF	Kolobok	-0.012320439354915854	0.817317452607541	-0.11641001814319879	0.09203684174763559
1354	C4-2B	CTCF	PIF-Harbinger	-0.030682955799415802	0.5678078056579416	-0.13525180847972018	0.07456188553578713
1355	C4-2B	CTCF	Crypton	0.02849627257778026	0.6331081157904901	-0.08841853702172979	0.14463657873564734
1356	C4-2B	CTCF	Merlin	-0.011796672353672249	0.8647391637409434	-0.1466362276121625	0.12347327927537784
1357	C4-2B	CTCF	TcMar	-0.05620854226176216	0.4268786711612841	-0.1928693830717918	0.08259144297991468
1358	C4-2B	CTCF	L1-Tx1	0.31188357371906283	0.00020723077488654507	0.14814863543533427	0.45897675489060363
1359	C4-2B	CTCF	Crypton-A	-0.11050099483901307	0.2107253237795967	-0.2778981350759985	0.06340951351478595
1360	C4-2B	CTCF	I-Jockey	0.31342785654712263	0.0009047281877224587	0.12863770972008293	0.4771827269755805
1361	C4-2B	CTCF	hAT-Tip100?	0.22220279720279723	0.07523825163636676	-0.02599145544595859	0.44459356612283724
1362	C4-2B	CTCF	TcMar-Pogo	0.15249266862170086	0.40473337821073363	-0.2092381276087292	0.47751273763655516
1363	C4-2B	CTCF	hAT?	0.2690508021390375	0.13001069239704463	-0.08818715582633581	0.5649658526438347
1364	C4-2B	CTCF	hAT-hAT19	0.15294117647058825	0.5717446192454616	-0.3736124896571969	0.604949167049358
1365	C4-2B	H3K27ac	Alu	0.09684771244491978	0.0	0.094993004572468	0.09870174795158673
1366	C4-2B	H3K27ac	L1	0.18079949566682732	0.0	0.17816195540960592	0.18343443797249684
1367	C4-2B	H3K27ac	MIR	-0.059852379294285066	0.0	-0.06261954983652866	-0.05708428854355386
1368	C4-2B	H3K27ac	L2	-0.11608241624242646	0.0	-0.11933106975114123	-0.11283127715604342
1369	C4-2B	H3K27ac	ERVL-MaLR	-0.06628218256499721	5.175679622075688e-239	-0.07020753177353124	-0.062354780669888754
1370	C4-2B	H3K27ac	hAT-Charlie	-0.044897695416269645	1.7231304554985987e-96	-0.04911432412244882	-0.04067946631981118
1371	C4-2B	H3K27ac	ERV1	-0.17288245429767335	0.0	-0.17877671589444338	-0.16697578385650302
1372	C4-2B	H3K27ac	ERVL	-0.07913288604811913	2.781673923238575e-141	-0.08523960101400611	-0.07302022606664417
1373	C4-2B	H3K27ac	TcMar-Tigger	0.07592961135485608	7.188028181825734e-123	0.06963196110091967	0.08222120970818535
1374	C4-2B	H3K27ac	hAT-Tip100	-0.04495479714939939	6.0455594943857895e-25	-0.053484845586218466	-0.03641818844613489
1375	C4-2B	H3K27ac	CR1	-0.05748340775423508	5.803411520785646e-34	-0.06673649360419635	-0.048220435305729364
1376	C4-2B	H3K27ac	Gypsy	-0.10168723279865806	3.993069335199713e-37	-0.11723516538554414	-0.08608946392620023
1377	C4-2B	H3K27ac	hAT-Blackjack	-0.08682916010455982	2.6608554767412914e-25	-0.10311695861415592	-0.07049480871419343
1378	C4-2B	H3K27ac	TcMar-Mariner	0.005315314526050018	0.542488339720538	-0.011789571854042955	0.02241709110473203
1379	C4-2B	H3K27ac	RTE-X	-0.11105348827206397	3.0126644348817156e-27	-0.1310122242811844	-0.09100476701563306
1380	C4-2B	H3K27ac	ERVK	-0.011506809373696797	0.328740093629059	-0.0345878654744549	0.011586515031779975
1381	C4-2B	H3K27ac	TcMar-Tc2	-0.03671430096420244	0.003783050143607066	-0.06152090583070491	-0.011862366842857878
1382	C4-2B	H3K27ac	SVA	0.08376077854533555	4.660117013472e-09	0.055779155010106975	0.11161093140785305
1383	C4-2B	H3K27ac	RTE-BovB	-0.14415424091691328	1.012165067282972e-22	-0.17252412960245464	-0.11554538660256143
1384	C4-2B	H3K27ac	tRNA-RTE	-0.07552911782361653	3.299693668762293e-06	-0.10717999627437855	-0.04372530894572636
1385	C4-2B	H3K27ac	hAT-Ac	-0.05186678530739925	0.004370429571207483	-0.08740849244451918	-0.01619319958702755
1386	C4-2B	H3K27ac	hAT	-0.026322258575379662	0.18025998491633194	-0.06475645510387862	0.012189915577521412
1387	C4-2B	H3K27ac	MULE-MuDR	0.05150969411920815	0.013528697459920769	0.010615226673623234	0.09223214461200184
1388	C4-2B	H3K27ac	PiggyBac	0.05699404086533871	0.011381686943821002	0.012838303440974612	0.10092792838575751
1389	C4-2B	H3K27ac	5S-Deu-L2	-0.06737784764603237	0.003729820169746984	-0.112644588722687	-0.021832012171515605
1390	C4-2B	H3K27ac	Helitron	-0.07664280302815302	0.0018424219736949703	-0.12452417572823704	-0.028405297978683464
1391	C4-2B	H3K27ac	hAT-Tag1	-0.024080591623088246	0.323783397033078	-0.07181505399706932	0.023763926638175347
1392	C4-2B	H3K27ac	tRNA	-0.15672357523181213	1.4542593851140417e-09	-0.206431651828458	-0.10620861340108997
1393	C4-2B	H3K27ac	Penelope	0.012955051130556016	0.7422284063780001	-0.06419247443115454	0.08994864833521399
1394	C4-2B	H3K27ac	TcMar-Tc1	0.008691091151801186	0.8303771515706406	-0.07074430136170992	0.0880169453872345
1395	C4-2B	H3K27ac	Dong-R4	-0.06407895654686475	0.18578251177985436	-0.15800177332616985	0.030992954592378608
1396	C4-2B	H3K27ac	tRNA-Deu	-0.08393255902733834	0.09042847544459323	-0.1797199286136591	0.0134314686698836
1397	C4-2B	H3K27ac	Kolobok	0.10005954955099161	0.06656039255225728	-0.007116933874064806	0.2049632965387031
1398	C4-2B	H3K27ac	PIF-Harbinger	0.016944463371108973	0.7562656006684956	-0.0899024801590199	0.12340580730295544
1399	C4-2B	H3K27ac	Crypton	0.06795149000661019	0.2731229826918955	-0.05381832156516206	0.18772990781187962
1400	C4-2B	H3K27ac	Merlin	-0.042648757963056845	0.561149628037464	-0.18469538024600712	0.10114325528615722
1401	C4-2B	H3K27ac	TcMar	-0.09253475403568913	0.2090451804251137	-0.23360082470062787	0.05234640037196694
1402	C4-2B	H3K27ac	L1-Tx1	-0.024644801924766913	0.7749850554489013	-0.19159324042815462	0.1436896729070295
1403	C4-2B	H3K27ac	Crypton-A	-0.011831152885813045	0.8975188340564139	-0.18993267955604645	0.16702422824790417
1404	C4-2B	H3K27ac	I-Jockey	-0.0055787230099156706	0.9540891246443076	-0.19347884176755828	0.18271616552457376
1405	C4-2B	H3K27ac	hAT-Tip100?	-0.19917582417582413	0.11459860406537573	-0.42624460250914914	0.05150448971345627
1406	C4-2B	H3K27ac	TcMar-Pogo	-0.1906403940886699	0.32188333132055724	-0.5232894362499096	0.19242641230255814
1407	C4-2B	H3K27ac	hAT?	0.07352941176470588	0.6842586450037624	-0.27721233746538165	0.40697847451248087
1408	C4-2B	H3K27ac	hAT-hAT19	0.045454545454545456	0.8944269969053026	-0.5702031807358849	0.6284169632982634
1409	RWPE2	CTCF	Alu	-0.09250913309422415	0.0	-0.09436071914090573	-0.09065690703990617
1410	RWPE2	CTCF	L1	0.02178349155194686	1.588872591230271e-56	0.019088987924817447	0.024477678754534934
1411	RWPE2	CTCF	MIR	-0.001997682971090877	0.15104901865419004	-0.004724561093432274	0.000729224860691713
1412	RWPE2	CTCF	L2	-0.008210916407180633	9.286284816199635e-07	-0.01149087090516987	-0.004930785220017799
1413	RWPE2	CTCF	ERVL-MaLR	-0.011408191086145719	1.2276721390293398e-08	-0.015333354286878072	-0.007482676278304715
1414	RWPE2	CTCF	hAT-Charlie	-0.033615387244268456	4.302314428286695e-56	-0.037787758018897034	-0.02944184441755664
1415	RWPE2	CTCF	ERV1	-0.006802408375982632	0.025911426763660362	-0.012787268743779553	-0.0008170606410926872
1416	RWPE2	CTCF	ERVL	0.014075489572913592	6.517219445553159e-06	0.007957152634797933	0.02019277267868042
1417	RWPE2	CTCF	TcMar-Tigger	1.667907948271413e-05	0.9958099176945574	-0.0062082041832450295	0.006241561049609699
1418	RWPE2	CTCF	hAT-Tip100	-0.03128068489553357	5.282989395323142e-13	-0.03976823096689163	-0.022788625187581027
1419	RWPE2	CTCF	CR1	0.007702019986243576	0.10253634271243196	-0.001544105426533113	0.016946828604212656
1420	RWPE2	CTCF	Gypsy	-0.00831956562137756	0.29745401390845233	-0.023966129390004455	0.007331072998371353
1421	RWPE2	CTCF	hAT-Blackjack	-0.0068331329540297905	0.40181431097858267	-0.02280431310557573	0.009141534093310078
1422	RWPE2	CTCF	TcMar-Mariner	-0.010880268879976738	0.18567588179404665	-0.02698814671297547	0.005233257671942231
1423	RWPE2	CTCF	RTE-X	0.0190905622261722	0.06367321335875768	-0.0010879800467558619	0.0392535644635138
1424	RWPE2	CTCF	ERVK	-0.04617002668078399	7.20592215884287e-05	-0.06891594731359389	-0.023376128394004696
1425	RWPE2	CTCF	TcMar-Tc2	0.004319318742193943	0.7270701142588765	-0.019934437622661318	0.028567994444062793
1426	RWPE2	CTCF	SVA	-0.12495955411605639	1.3470310966074484e-18	-0.15246370855893254	-0.09726199174451729
1427	RWPE2	CTCF	RTE-BovB	-0.019185720933444114	0.19345057997104215	-0.04807375623992873	0.009734383406459322
1428	RWPE2	CTCF	tRNA-RTE	-0.031435899929702124	0.05043973076827991	-0.06287693741111765	6.747359219976181e-05
1429	RWPE2	CTCF	hAT-Ac	-0.016256578111325193	0.3696931475354289	-0.05173843695477406	0.01926627169151605
1430	RWPE2	CTCF	hAT	-0.03307224484453734	0.08623366669272649	-0.0707727225330198	0.004722584209099534
1431	RWPE2	CTCF	MULE-MuDR	0.035864461019165454	0.0848917539662945	-0.004948104303416792	0.07655774571299323
1432	RWPE2	CTCF	PiggyBac	0.031143412645840245	0.15416722758000456	-0.011707987590122372	0.07388063317609626
1433	RWPE2	CTCF	5S-Deu-L2	0.00038471860416915127	0.9866822579515535	-0.044764519874764194	0.04553238867520472
1434	RWPE2	CTCF	Helitron	-0.014154867183081352	0.5604397697179511	-0.061742006729629206	0.03349648013591589
1435	RWPE2	CTCF	hAT-Tag1	-0.011300905020683554	0.6429640246501103	-0.05902401205460993	0.036473739693275414
1436	RWPE2	CTCF	tRNA	-0.04091923791395891	0.1124429118031595	-0.0912641214343358	0.009634282960342085
1437	RWPE2	CTCF	Penelope	-0.08103402898166767	0.03740834515376386	-0.15650606218040544	-0.004621165785144985
1438	RWPE2	CTCF	TcMar-Tc1	-0.009226559935272497	0.8140949551622996	-0.0859511743139338	0.0676068450930681
1439	RWPE2	CTCF	Dong-R4	0.11970373846474726	0.013207515462913324	0.024863141771168735	0.21240881575382956
1440	RWPE2	CTCF	tRNA-Deu	-0.05575322113103412	0.25539254611150636	-0.15093459643964655	0.040452400606981104
1441	RWPE2	CTCF	Kolobok	-0.07764974536877199	0.14541176511097703	-0.18072170178761962	0.027109262885937485
1442	RWPE2	CTCF	PIF-Harbinger	-0.03616449996177883	0.5006895843429878	-0.1406445197031318	0.06911213033138539
1443	RWPE2	CTCF	Crypton	0.06343970637550086	0.287523879632847	-0.05367139888923324	0.17882931051951345
1444	RWPE2	CTCF	Merlin	-0.07362323257948805	0.28593503262564035	-0.2065011016485107	0.06192112314477313
1445	RWPE2	CTCF	TcMar	0.03358218723993641	0.6343222687552905	-0.10465007117778721	0.17054144151095804
1446	RWPE2	CTCF	L1-Tx1	-0.02313031689028403	0.7884771124786824	-0.19013014148699744	0.1451704139861949
1447	RWPE2	CTCF	Crypton-A	-0.04016479095026144	0.648760339376807	-0.21030863409597136	0.13234059365586398
1448	RWPE2	CTCF	I-Jockey	-0.015383189695116302	0.8738555974546659	-0.202908603967534	0.1732306857661728
1449	RWPE2	CTCF	hAT-Tip100?	-0.01543040293040293	0.9036772376844827	-0.26026648928076657	0.2312701570408934
1450	RWPE2	CTCF	TcMar-Pogo	-0.32697947214076245	0.06775040613258768	-0.612554633157041	0.034102076970906545
1451	RWPE2	CTCF	hAT?	-0.2834224598930481	0.10430938886140047	-0.5719520893593039	0.06751718362102704
1452	RWPE2	CTCF	hAT-hAT19	0.07647058823529412	0.7783409809607029	-0.43639588116527667	0.5518312059137126
1453	RWPE2	H3K27ac	Alu	-0.07254174384728669	0.0	-0.07439975573049494	-0.070683228319582
1454	RWPE2	H3K27ac	L1	0.04560982656461193	2.322982234750448e-241	0.04291784926154966	0.04830114160735514
1455	RWPE2	H3K27ac	MIR	-0.026583472144417683	2.35891549528401e-81	-0.02930968528953483	-0.02385686351310477
1456	RWPE2	H3K27ac	L2	-0.052396181414764445	2.0282612069520038e-215	-0.05566929540658617	-0.049121941275575204
1457	RWPE2	H3K27ac	ERVL-MaLR	-0.0024609872339294756	0.2193678492713427	-0.006388134923055167	0.001466236366220229
1458	RWPE2	H3K27ac	hAT-Charlie	-0.03295434986170001	6.263820078512684e-54	-0.03712878474034015	-0.02877876489881373
1459	RWPE2	H3K27ac	ERV1	-0.03924420054146577	8.376309306798037e-38	-0.04522294641657443	-0.033262643418052754
1460	RWPE2	H3K27ac	ERVL	-0.03843085338025194	7.91215198111213e-35	-0.04454323004172665	-0.032315599475902096
1461	RWPE2	H3K27ac	TcMar-Tigger	-0.000669706860308221	0.833049332310662	-0.006896603127077731	0.005557241341662944
1462	RWPE2	H3K27ac	hAT-Tip100	-0.0388850407052596	2.9617576372100016e-19	-0.04737198459355503	-0.030392482983020257
1463	RWPE2	H3K27ac	CR1	-0.045147292958130934	1.0324174158365482e-21	-0.05437660926608677	-0.03591026318183991
1464	RWPE2	H3K27ac	Gypsy	-0.020212819581842862	0.011362625222177625	-0.03585398441913074	-0.004561754467297532
1465	RWPE2	H3K27ac	hAT-Blackjack	-0.04604417996601717	1.6218278538725487e-08	-0.06199216308374579	-0.030072690908222538
1466	RWPE2	H3K27ac	TcMar-Mariner	0.04778331238198813	6.425075815719845e-09	0.03165801655898294	0.06388374002029709
1467	RWPE2	H3K27ac	RTE-X	-0.06117550593518948	2.7205176868142883e-09	-0.0812702493724665	-0.04103104904081813
1468	RWPE2	H3K27ac	ERVK	-0.016861265179223258	0.1477918899529196	-0.039678734687229725	0.005973780043620951
1469	RWPE2	H3K27ac	TcMar-Tc2	-0.028457111554415614	0.021460932356469613	-0.052679065629955335	-0.004201692495934447
1470	RWPE2	H3K27ac	SVA	-0.09474322756145263	2.7854995410078925e-11	-0.12243036673060081	-0.0669087365775937
1471	RWPE2	H3K27ac	RTE-BovB	-0.010477499931021766	0.4776198864958894	-0.0393784091144982	0.01844092470960654
1472	RWPE2	H3K27ac	tRNA-RTE	-0.02698182748882309	0.09324923839117094	-0.05844153895858472	0.00453142240400675
1473	RWPE2	H3K27ac	hAT-Ac	-0.0664782981815719	0.00024053277869406375	-0.10178631688947633	-0.031003003793686614
1474	RWPE2	H3K27ac	hAT	-0.008337263182273593	0.6655227743964642	-0.046109021052942276	0.029458300978680386
1475	RWPE2	H3K27ac	MULE-MuDR	-0.03032375736649142	0.14529616814849758	-0.07104626490302897	0.010499665342238682
1476	RWPE2	H3K27ac	PiggyBac	0.07737075037383269	0.00039581877050517695	0.03457567415074494	0.11988261025113318
1477	RWPE2	H3K27ac	5S-Deu-L2	0.001424954474230283	0.9507409218772189	-0.04376232384519194	0.046606414330207485
1478	RWPE2	H3K27ac	Helitron	-0.020182090291282352	0.4064649846875634	-0.06774818904686485	0.027475546820887476
1479	RWPE2	H3K27ac	hAT-Tag1	-0.10544771653332445	1.441899141210944e-05	-0.15256315409565807	-0.05785405027834342
1480	RWPE2	H3K27ac	tRNA	-0.05369911582574401	0.03725183827921145	-0.10398239951752933	-0.003142017255904872
1481	RWPE2	H3K27ac	Penelope	-0.049387140989527914	0.20510278344970945	-0.12527780937037036	0.027078115969233364
1482	RWPE2	H3K27ac	TcMar-Tc1	-0.05713906094563835	0.14469779176487377	-0.13334139547869653	0.019734904833853532
1483	RWPE2	H3K27ac	Dong-R4	0.03989841460218904	0.41031538289806413	-0.05513447217769983	0.13421492840802832
1484	RWPE2	H3K27ac	tRNA-Deu	0.04379082782400783	0.3724048886545357	-0.05250596110953629	0.1392807236706679
1485	RWPE2	H3K27ac	Kolobok	0.017463829200223237	0.7433329766802377	-0.08693748260522705	0.12148571018701589
1486	RWPE2	H3K27ac	PIF-Harbinger	0.051354674534312146	0.3394802951538024	-0.054137588040804284	0.15571321798723842
1487	RWPE2	H3K27ac	Crypton	-0.028008645454222315	0.6389374123221114	-0.14415794765082054	0.08890191722925458
1488	RWPE2	H3K27ac	Merlin	-0.11371467315015497	0.09948890171522173	-0.24543215408506946	0.02212539947673942
1489	RWPE2	H3K27ac	TcMar	-0.12142709209902591	0.08516576362307982	-0.2556779878915877	0.017418382020447685
1490	RWPE2	H3K27ac	L1-Tx1	-0.05007834952234617	0.561141935777258	-0.21608100903706234	0.11873815690936736
1491	RWPE2	H3K27ac	Crypton-A	-0.10371900661458065	0.2384286851672717	-0.27086456943752674	0.06949769632081201
1492	RWPE2	H3K27ac	I-Jockey	0.00902604021870077	0.9257843183539708	-0.1793839884388087	0.19679737030971475
1493	RWPE2	H3K27ac	hAT-Tip100?	-0.09560439560439558	0.45236101962344655	-0.33408347058813104	0.15437889203110644
1494	RWPE2	H3K27ac	TcMar-Pogo	-0.09164222873900292	0.6178968206808655	-0.4273250938341703	0.26624638555027114
1495	RWPE2	H3K27ac	hAT?	0.020015278838808246	0.9105428625142848	-0.32035012481493585	0.3558037256414784
1496	RWPE2	H3K27ac	hAT-hAT19	-0.3764705882352941	0.1506481152876309	-0.7435929814089205	0.16506245786450227
1497	RWPE2	H3K36me3	Alu	-0.002382621107535699	0.01217110177780748	-0.004245223615534157	-0.0005200020672985289
1498	RWPE2	H3K36me3	L1	0.06611762505550584	0.0	0.06343091340792995	0.06880337832447682
1499	RWPE2	H3K36me3	MIR	-0.011929233223363877	9.682938389764992e-18	-0.014654733963271136	-0.009203555217562148
1500	RWPE2	H3K36me3	L2	0.013421167680887813	1.0570148534440917e-15	0.010141423104722113	0.01670062349485488
1501	RWPE2	H3K36me3	ERVL-MaLR	-0.0130765909757586	6.539816983763373e-11	-0.017000435653359156	-0.00915234351899225
1502	RWPE2	H3K36me3	hAT-Charlie	-0.037202102387295356	2.3183868731190558e-68	-0.04137164610261339	-0.03303126295258016
1503	RWPE2	H3K36me3	ERV1	0.05984227733256808	1.0163205540137628e-85	0.0538733160024882	0.06580696222227277
1504	RWPE2	H3K36me3	ERVL	-0.03747868887350096	3.079660530510844e-33	-0.043588306792897186	-0.03136626776649603
1505	RWPE2	H3K36me3	TcMar-Tigger	-0.045791258341872816	3.377508754154773e-47	-0.05200275550332095	-0.03957621823549212
1506	RWPE2	H3K36me3	hAT-Tip100	-0.024743891058954283	1.1280661097930336e-08	-0.03323232979194469	-0.016251882868623328
1507	RWPE2	H3K36me3	CR1	-0.007997038368223594	0.08997289727507805	-0.01724004158248863	0.0012473315591839387
1508	RWPE2	H3K36me3	Gypsy	0.04885941418952255	9.132832374774022e-10	0.033229575758810984	0.06446536016149869
1509	RWPE2	H3K36me3	hAT-Blackjack	0.005697523667264219	0.48423056061694547	-0.010266423275547061	0.021658567043520368
1510	RWPE2	H3K36me3	TcMar-Mariner	0.07119440687966853	3.93947170835791e-18	0.055143096714785636	0.08720892895602665
1511	RWPE2	H3K36me3	RTE-X	0.0050203270802275934	0.6257906293425389	-0.0151565516459981	0.025193118916486144
1512	RWPE2	H3K36me3	ERVK	-0.050170460988465566	1.5988867926789253e-05	-0.0729030969876693	-0.027385721539149643
1513	RWPE2	H3K36me3	TcMar-Tc2	-0.06317315554341464	3.1978647906344655e-07	-0.08730760353001593	-0.038964592641587685
1514	RWPE2	H3K36me3	SVA	0.14777480343026772	2.010686904584074e-25	0.12017793986823921	0.1751434581300203
1515	RWPE2	H3K36me3	RTE-BovB	0.06505230013919579	1.016569854258328e-05	0.03617781559262205	0.0938182602554565
1516	RWPE2	H3K36me3	tRNA-RTE	-0.012432475893495203	0.4388745689997343	-0.04388767984908648	0.019047353254141915
1517	RWPE2	H3K36me3	hAT-Ac	-0.08858404086401005	9.670140416413221e-07	-0.12376710553294044	-0.05317853698868936
1518	RWPE2	H3K36me3	hAT	-0.03782805784425617	0.04957946594598709	-0.07549125917346121	-5.707570244711893e-05
1519	RWPE2	H3K36me3	MULE-MuDR	-0.00016901554080778498	0.9935249294408025	-0.040969794448794845	0.040632326096501255
1520	RWPE2	H3K36me3	PiggyBac	0.030462762158962934	0.16327515999052075	-0.012378497651033488	0.07319238865715387
1521	RWPE2	H3K36me3	5S-Deu-L2	0.037203279393071616	0.10646280175917917	-0.00798618801224123	0.08224110206033118
1522	RWPE2	H3K36me3	Helitron	0.011245309173722401	0.643617620480797	-0.036388005042548056	0.05882764186198596
1523	RWPE2	H3K36me3	hAT-Tag1	-0.03326135423350357	0.17234690488489343	-0.08089944676316406	0.01452835232355526
1524	RWPE2	H3K36me3	tRNA	-0.024318971092860638	0.34578642562236506	-0.07476382276786517	0.02625002674811027
1525	RWPE2	H3K36me3	Penelope	-0.018907690907129536	0.6275071585758855	-0.09503644305940963	0.05744093516322231
1526	RWPE2	H3K36me3	TcMar-Tc1	-0.03402521367845808	0.385360824651786	-0.11048384414335466	0.04283378090772189
1527	RWPE2	H3K36me3	Dong-R4	0.0676253615443905	0.16254833800228427	-0.02744522449376821	0.16148354024652906
1528	RWPE2	H3K36me3	tRNA-Deu	0.043708222443426266	0.3727324352016458	-0.05247246143232533	0.139085461194792
1529	RWPE2	H3K36me3	Kolobok	-0.17632175838190317	0.0008480429444142562	-0.2761035350114656	-0.07277970162235095
1530	RWPE2	H3K36me3	PIF-Harbinger	-0.07812375501668634	0.1452646618223346	-0.18176969497137224	0.027238950826763243
1531	RWPE2	H3K36me3	Crypton	0.08087886185405845	0.1748464043721514	-0.036249842441210094	0.19581558210660044
1532	RWPE2	H3K36me3	Merlin	-0.05901344918818414	0.3925987384221107	-0.19234741148121115	0.07645990712897295
1533	RWPE2	H3K36me3	TcMar	-0.14295310221418808	0.04188583819757645	-0.2758970711471284	-0.004642335764343051
1534	RWPE2	H3K36me3	L1-Tx1	-0.03759843278210818	0.6626913410023862	-0.204084692826641	0.13100155992535387
1535	RWPE2	H3K36me3	Crypton-A	-0.08121839605432653	0.35642300218862044	-0.24953898297421512	0.09186599422386103
1536	RWPE2	H3K36me3	I-Jockey	0.01042535446205171	0.9143193714031687	-0.1780304889504558	0.19814349092794314
1537	RWPE2	H3K36me3	hAT-Tip100?	-0.02564102564102564	0.8406060599159646	-0.26978836865654415	0.22160395420505938
1538	RWPE2	H3K36me3	TcMar-Pogo	-0.15579178885630496	0.39452229626013813	-0.4801881605020207	0.20609247954200297
1539	RWPE2	H3K36me3	hAT?	0.08663101604278074	0.6261418007721584	-0.25974138245219847	0.413253535149997
1540	RWPE2	H3K36me3	hAT-hAT19	-0.31764705882352945	0.23057346362184541	-0.7094956646236521	0.22423578478369657
1541	22Rv1	CTCF	Alu	-0.06223072145573013	0.0	-0.06408648561603765	-0.0603745269013813
1542	22Rv1	CTCF	L1	0.023677217114071843	1.8197709243795697e-66	0.020983182070166043	0.026370908318894933
1543	22Rv1	CTCF	MIR	-0.03299954478112078	1.2811456768932867e-124	-0.035721831591544406	-0.030276768240351977
1544	22Rv1	CTCF	L2	-0.08587920219782037	0.0	-0.08914005418346621	-0.0826165092698634
1545	22Rv1	CTCF	ERVL-MaLR	-0.018134093784153447	1.2971474212070166e-19	-0.0220558632131725	-0.014211766277519704
1546	22Rv1	CTCF	hAT-Charlie	-0.02932210079126996	3.633388275206149e-43	-0.033492024764320234	-0.025151155969895832
1547	22Rv1	CTCF	ERV1	-0.09582652881850401	1.8849349780627786e-217	-0.10176258270198403	-0.08988365128417032
1548	22Rv1	CTCF	ERVL	-0.007744687068687802	0.013052956167812881	-0.013859117980001563	-0.0016296769779295132
1549	22Rv1	CTCF	TcMar-Tigger	0.008955190134658592	0.004783734643716262	0.002733848424215259	0.015175838643823183
1550	22Rv1	CTCF	hAT-Tip100	-0.032784599960834084	3.779801473098831e-14	-0.04126767923444428	-0.024296794446113976
1551	22Rv1	CTCF	CR1	-0.041242956863840885	2.1631323267728305e-18	-0.05047125294768684	-0.032007618821480725
1552	22Rv1	CTCF	Gypsy	-0.07479294307137692	6.428501973042399e-21	-0.09035336063561808	-0.05919601758462265
1553	22Rv1	CTCF	hAT-Blackjack	-0.03311532231667204	4.7192132731743976e-05	-0.04904766595415022	-0.017166130466031503
1554	22Rv1	CTCF	TcMar-Mariner	-0.023882988194340322	0.003606629772503641	-0.03995328758183746	-0.007800336499905342
1555	22Rv1	CTCF	RTE-X	-0.08415466405442135	2.6241719172787453e-16	-0.10418729219035677	-0.06405377880486549
1556	22Rv1	CTCF	ERVK	-0.014668551862591616	0.2071213125830154	-0.03744513397606891	0.008123262995262125
1557	22Rv1	CTCF	TcMar-Tc2	-0.027519247963087877	0.02606011625989534	-0.051727894467604646	-0.003278278130003845
1558	22Rv1	CTCF	SVA	-0.27195945585653264	1.8893973771689968e-84	-0.2980632528652258	-0.24544919396780102
1559	22Rv1	CTCF	RTE-BovB	-0.12575535624974293	1.1296708546202029e-17	-0.15420924139648556	-0.09709305459168349
1560	22Rv1	CTCF	tRNA-RTE	-0.032463285222259546	0.04309480798272895	-0.06386128339768743	-0.0010010816567679198
1561	22Rv1	CTCF	hAT-Ac	-0.008985781837142187	0.6200800115057129	-0.04448751305956339	0.026538616549845247
1562	22Rv1	CTCF	hAT	0.006451664756490282	0.7377941500915273	-0.031313927440767234	0.04419886190792207
1563	22Rv1	CTCF	MULE-MuDR	-0.016509156241698797	0.427822480516851	-0.05726558799367039	0.024302210690408707
1564	22Rv1	CTCF	PiggyBac	0.005847021891701419	0.7889616127329259	-0.036957365863094734	0.04862999362468383
1565	22Rv1	CTCF	5S-Deu-L2	-0.07175954041726627	0.0018187585918053011	-0.11657594485279495	-0.026651498879564375
1566	22Rv1	CTCF	Helitron	-0.03655697122700367	0.13246377030859005	-0.08403885624020653	0.011090547687121843
1567	22Rv1	CTCF	hAT-Tag1	-0.0059047253089397535	0.8086222170377813	-0.053643453352745514	0.04186093243035466
1568	22Rv1	CTCF	tRNA	-0.04878433920550917	0.05839253465792158	-0.09908252216202361	0.0017624954882278572
1569	22Rv1	CTCF	Penelope	-0.02865469378212438	0.4627361818233797	-0.10481558846479326	0.04784035583384276
1570	22Rv1	CTCF	TcMar-Tc1	-0.02856943433867232	0.46543357910136984	-0.10496295085392449	0.048159279606010436
1571	22Rv1	CTCF	Dong-R4	0.048388787189001956	0.317924284268632	-0.04666732433776693	0.1425764050161483
1572	22Rv1	CTCF	tRNA-Deu	-0.09017400494815721	0.0654978353031661	-0.18468212194032824	0.0059865426456123805
1573	22Rv1	CTCF	Kolobok	-0.01536236811254227	0.7730058392030204	-0.11926580362599624	0.08887391043712771
1574	22Rv1	CTCF	PIF-Harbinger	0.04486820686750284	0.40336812363789165	-0.06044919070192548	0.14919761848353502
1575	22Rv1	CTCF	Crypton	-0.02694153094007352	0.651771420368366	-0.1431103776863912	0.08995959379381095
1576	22Rv1	CTCF	Merlin	-0.04146911447776487	0.5481810727941547	-0.17529535997900028	0.09386179858019969
1577	22Rv1	CTCF	TcMar	0.12038303203308859	0.08711251118059597	-0.018119933320342622	0.25435283635604145
1578	22Rv1	CTCF	L1-Tx1	-0.13148950421880895	0.12562082981145	-0.29341658787963226	0.03777212999838909
1579	22Rv1	CTCF	Crypton-A	-0.07816760152640595	0.37483488098163265	-0.246637927670605	0.09488867453731939
1580	22Rv1	CTCF	I-Jockey	-0.11907144842924659	0.2175000324785778	-0.30105660848813826	0.07128198422044274
1581	22Rv1	CTCF	hAT-Tip100?	0.03493589743589743	0.7840366957239748	-0.21277305530452154	0.27842541556963807
1582	22Rv1	CTCF	TcMar-Pogo	0.05388563049853372	0.7695922440275013	-0.30069398859240715	0.3953776450251379
1583	22Rv1	CTCF	hAT?	-0.3485103132161956	0.04338730268992924	-0.6207956068925429	-0.001195689653112845
1584	22Rv1	CTCF	hAT-hAT19	0.06764705882352941	0.8034203137966691	-0.4434098601134071	0.5455111301042209
1585	22Rv1	H3K27ac	Alu	-0.035188794751813336	1.7481334288371576e-300	-0.03704898642706795	-0.03332835921417768
1586	22Rv1	H3K27ac	L1	0.047063020879536885	5.776902859983222e-257	0.044371835301948485	0.049753523411293445
1587	22Rv1	H3K27ac	MIR	-0.04200972863269807	1.0041267694155163e-200	-0.04473085531513959	-0.03928797858298089
1588	22Rv1	H3K27ac	L2	-0.08533403339027096	0.0	-0.08859524987848166	-0.08207098741581044
1589	22Rv1	H3K27ac	ERVL-MaLR	-0.003674433977910462	0.06643422743741496	-0.007597966898966002	0.0002492120772205761
1590	22Rv1	H3K27ac	hAT-Charlie	-0.03380440860964497	8.920227174409245e-57	-0.03797404885467554	-0.02963359124752344
1591	22Rv1	H3K27ac	ERV1	-0.08455673060905122	1.45838443997369e-169	-0.09050302083637342	-0.07860441163878178
1592	22Rv1	H3K27ac	ERVL	-0.022104363615751462	1.390665238028243e-12	-0.028216856870885838	-0.01599021735443546
1593	22Rv1	H3K27ac	TcMar-Tigger	0.0003598719481357757	0.9097465464845951	-0.005862263032122616	0.00658197906365652
1594	22Rv1	H3K27ac	hAT-Tip100	-0.030105656674703322	3.684656847580722e-12	-0.038591037927210796	-0.021615933952556943
1595	22Rv1	H3K27ac	CR1	-0.05783439108109863	1.2775688861368546e-34	-0.06705037031197812	-0.04860854408134466
1596	22Rv1	H3K27ac	Gypsy	-0.0542902439795889	1.0038985888974378e-11	-0.06988728795333857	-0.038666662712849756
1597	22Rv1	H3K27ac	hAT-Blackjack	-0.043622448232036946	8.304092406312244e-08	-0.059545103605663306	-0.027677600517417
1598	22Rv1	H3K27ac	TcMar-Mariner	0.02553009429650449	0.0018669270310359392	0.009443663602113852	0.04160331422024121
1599	22Rv1	H3K27ac	RTE-X	-0.07264569890628177	1.58736040113427e-12	-0.09270932510652195	-0.052523102674948835
1600	22Rv1	H3K27ac	ERVK	-0.007978681281554484	0.49287917194225306	-0.03077519385436953	0.014826127575256769
1601	22Rv1	H3K27ac	TcMar-Tc2	-0.049737342962490355	5.7519475447350675e-05	-0.07390728351014947	-0.025509005828948907
1602	22Rv1	H3K27ac	SVA	-0.19796349895026175	9.093997701114795e-45	-0.22489056366573146	-0.17073429905807722
1603	22Rv1	H3K27ac	RTE-BovB	-0.09069665475951469	7.257642526010311e-10	-0.11935133633987362	-0.06189100627885768
1604	22Rv1	H3K27ac	tRNA-RTE	-0.04045187240141045	0.011715423596413447	-0.07183227833465093	-0.008991464111994977
1605	22Rv1	H3K27ac	hAT-Ac	-0.06497739747602306	0.00033263612250271867	-0.10029834453577578	-0.029492881402544104
1606	22Rv1	H3K27ac	hAT	-0.007921927701086408	0.6809654032276337	-0.04565943164804933	0.02983815470140638
1607	22Rv1	H3K27ac	MULE-MuDR	-0.010387766853457995	0.6179283521014989	-0.051168240111243324	0.030427290125671667
1608	22Rv1	H3K27ac	PiggyBac	0.005721269453268262	0.7934447281704472	-0.03709314408159305	0.04851471755231778
1609	22Rv1	H3K27ac	5S-Deu-L2	-0.018673131564129083	0.41766913712082265	-0.06375980223800835	0.026489611504930285
1610	22Rv1	H3K27ac	Helitron	-0.01643507563184755	0.4989233387979555	-0.06400052922809263	0.03120488238458012
1611	22Rv1	H3K27ac	hAT-Tag1	-0.055512142040833976	0.02268072063202532	-0.10302897051159086	-0.007742524917581729
1612	22Rv1	H3K27ac	tRNA	-0.03160464963758071	0.220282880268581	-0.08199879752914131	0.01895069719697908
1613	22Rv1	H3K27ac	Penelope	-0.03077045535243107	0.4299976267408351	-0.10685425731071829	0.045671607924366
1614	22Rv1	H3K27ac	TcMar-Tc1	-0.05064490689724066	0.19548982768513082	-0.12680923410766584	0.026113105839208107
1615	22Rv1	H3K27ac	Dong-R4	0.010791889254463366	0.8238329123874796	-0.08408367400983595	0.10547354338665493
1616	22Rv1	H3K27ac	tRNA-Deu	-0.12113547460626767	0.013199642144026628	-0.2148937291072729	-0.025164790739003143
1617	22Rv1	H3K27ac	Kolobok	0.006934443251973937	0.8964116062764176	-0.097225036903413	0.11094366695282357
1618	22Rv1	H3K27ac	PIF-Harbinger	0.01377789336363023	0.797579411603518	-0.09133926233067863	0.11859139011495455
1619	22Rv1	H3K27ac	Crypton	-0.008276160023774145	0.8897561885858997	-0.12475526881642955	0.10842796968392539
1620	22Rv1	H3K27ac	Merlin	-0.011576364141480161	0.8669267045919665	-0.1461018944215383	0.1233695294123714
1621	22Rv1	H3K27ac	TcMar	0.09493459112593472	0.17788296359136083	-0.04365319015464925	0.22993765516728806
1622	22Rv1	H3K27ac	L1-Tx1	-0.15172853149780746	0.07673933287821187	-0.3123939066348161	0.01737581120707184
1623	22Rv1	H3K27ac	Crypton-A	0.10283819979549597	0.24246084565162956	-0.07037582469508116	0.27003210119499954
1624	22Rv1	H3K27ac	I-Jockey	-0.08023352793994996	0.40691005709718564	-0.2646304367974915	0.10982353572310284
1625	22Rv1	H3K27ac	hAT-Tip100?	0.18841575091575088	0.13595943207535893	-0.062389829850985054	0.4168381848865026
1626	22Rv1	H3K27ac	TcMar-Pogo	0.17705278592375365	0.3323450635428278	-0.18567978236172905	0.49731748562728517
1627	22Rv1	H3K27ac	hAT?	-0.06829640947288004	0.7011369873646454	-0.39763201622337707	0.2766283077533082
1628	22Rv1	H3K27ac	hAT-hAT19	0.22941176470588234	0.39272049088161975	-0.30691283867300784	0.6551510666048215
1629	RWPE1	CTCF	Alu	-0.04211254597941785	0.0	-0.04397435548506739	-0.04025044395677588
1630	RWPE1	CTCF	L1	0.11625249190133907	0.0	0.11357988981198006	0.1189234115616759
1631	RWPE1	CTCF	MIR	0.08085631638267259	0.0	0.07814336954211903	0.08356806570150521
1632	RWPE1	CTCF	L2	0.09737052787307397	0.0	0.09411170212491915	0.10062726702301063
1633	RWPE1	CTCF	ERVL-MaLR	0.06783253138864767	1.1293616653062307e-251	0.06391694768526157	0.07174602660275835
1634	RWPE1	CTCF	hAT-Charlie	0.05549428412612299	9.475118065383778e-150	0.05132661924895308	0.0596600161366539
1635	RWPE1	CTCF	ERV1	0.14307650696981275	0.0	0.13715988283313	0.1489829222068953
1636	RWPE1	CTCF	ERVL	0.08238813048997788	7.38830485566543e-154	0.07629477153705935	0.08847533587045293
1637	RWPE1	CTCF	TcMar-Tigger	0.07242101225099856	2.5860690014297514e-115	0.0662159225492643	0.07862050073710868
1638	RWPE1	CTCF	hAT-Tip100	0.011950352518847157	0.005833556095435698	0.0034546796555997845	0.020444300417790252
1639	RWPE1	CTCF	CR1	0.06389747532788428	7.768517400187616e-42	0.05466956613772446	0.07311447053754049
1640	RWPE1	CTCF	Gypsy	0.07171067897005153	2.436482686931985e-19	0.056103209361079716	0.08728311037460772
1641	RWPE1	CTCF	hAT-Blackjack	0.0701701037887788	6.629586210003234e-18	0.054239959940322	0.08606453757939782
1642	RWPE1	CTCF	TcMar-Mariner	-0.014011212053636025	0.08822749136529295	-0.030112984704428997	0.0020978305968045734
1643	RWPE1	CTCF	RTE-X	0.11985253287397075	1.603918823463695e-31	0.09984093676610131	0.1397672084259558
1644	RWPE1	CTCF	ERVK	0.07840515890792461	2.0798856790220674e-11	0.0555029086345071	0.10122494934825092
1645	RWPE1	CTCF	TcMar-Tc2	0.061690675251987986	6.000045265163841e-07	0.03747960511797544	0.08582936296146076
1646	RWPE1	CTCF	SVA	0.34348500223606476	1.0939309662291307e-136	0.31790826691997814	0.3685621816476724
1647	RWPE1	CTCF	RTE-BovB	0.13381880609101307	8.266377539181872e-20	0.10518333918041874	0.16223254152902145
1648	RWPE1	CTCF	tRNA-RTE	0.04291337394820166	0.0075157355053492615	0.011443198361654854	0.07429862211970535
1649	RWPE1	CTCF	hAT-Ac	-0.0009176829624084515	0.9596561573969034	-0.03646090293250697	0.03462785581628172
1650	RWPE1	CTCF	hAT	-0.04945055621613918	0.010242715864142098	-0.08706851369075598	-0.011691774419884086
1651	RWPE1	CTCF	MULE-MuDR	0.09953154683773698	1.6683912627407331e-06	0.0588604828817915	0.13987273626320126
1652	RWPE1	CTCF	PiggyBac	0.1490253177603515	7.281034961025847e-12	0.10662710143052008	0.19088257777261874
1653	RWPE1	CTCF	5S-Deu-L2	0.021245258828262812	0.3565865762119589	-0.023931245010962672	0.06633517020503973
1654	RWPE1	CTCF	Helitron	0.0007707069103060403	0.9747356965045139	-0.04689964509415253	0.048437556365007566
1655	RWPE1	CTCF	hAT-Tag1	0.050194772171252504	0.039496390017576245	0.002388651873544628	0.09777198153345469
1656	RWPE1	CTCF	tRNA	0.08059500711793598	0.0017532908414135385	0.03010668607628331	0.13067311727567163
1657	RWPE1	CTCF	Penelope	-0.06431690737295283	0.09952966706211316	-0.14019618503023545	0.012313438493088068
1658	RWPE1	CTCF	TcMar-Tc1	0.07531748708358396	0.05420728554875888	-0.001465515056939236	0.15121760450399743
1659	RWPE1	CTCF	Dong-R4	0.05123021208602907	0.29030452132215967	-0.043831374497020424	0.14537243575806094
1660	RWPE1	CTCF	tRNA-Deu	-0.013135091771485941	0.7888879439971073	-0.10891706155485315	0.08288853530878867
1661	RWPE1	CTCF	Kolobok	-0.07730206020320003	0.146652324216207	-0.18023725276723943	0.027307925005772
1662	RWPE1	CTCF	PIF-Harbinger	-0.02482736523483153	0.6439230254901769	-0.1294859717404189	0.08037831080376842
1663	RWPE1	CTCF	Crypton	-0.041738446288212085	0.4843355236775896	-0.1576188744598188	0.07527587633849234
1664	RWPE1	CTCF	Merlin	0.13111366744573955	0.05724456394814986	-0.00460899234828666	0.2620932024443537
1665	RWPE1	CTCF	TcMar	-0.0042196498832239625	0.9523549342387545	-0.14184766047023847	0.13356840217644
1666	RWPE1	CTCF	L1-Tx1	0.2378301560237164	0.005134129672087053	0.07066229388408055	0.39200388642679285
1667	RWPE1	CTCF	Crypton-A	0.05549349871390788	0.528988961561099	-0.1172785561086968	0.2250050521407789
1668	RWPE1	CTCF	I-Jockey	0.1032063756834399	0.28554821667980984	-0.08707851370693723	0.28622539264927865
1669	RWPE1	CTCF	hAT-Tip100?	0.2607600732600732	0.03742304086856799	0.011745351728676868	0.47932042407712067
1670	RWPE1	CTCF	TcMar-Pogo	0.14956011730205276	0.41393445598628653	-0.21202939912290703	0.4751306536323837
1671	RWPE1	CTCF	hAT?	0.008403361344537815	0.9623796880984457	-0.3307076368142075	0.34559246690941214
1672	RWPE1	CTCF	hAT-hAT19	-0.29411764705882354	0.268846554622893	-0.6953784990461322	0.24694786071247699
1673	RWPE1	H3K27ac	Alu	-0.2718056967657105	0.0	-0.27356254598444957	-0.2700470339633909
1674	RWPE1	H3K27ac	L1	0.17065990536440975	0.0	0.16801927735239972	0.1732980842592798
1675	RWPE1	H3K27ac	MIR	-0.05393875291684189	0.0	-0.05665887313177834	-0.05121783194573116
1676	RWPE1	H3K27ac	L2	-0.13511091883756018	0.0	-0.13834539038035634	-0.13187356515384668
1677	RWPE1	H3K27ac	ERVL-MaLR	0.02553603273408187	3.349920919894954e-37	0.021609741753422906	0.02946153604430816
1678	RWPE1	H3K27ac	hAT-Charlie	-0.042496502159776274	1.4681286951051828e-88	-0.04666676911397681	-0.038324753881241125
1679	RWPE1	H3K27ac	ERV1	-0.1688063856108635	0.0	-0.17467398438696244	-0.16292679787845832
1680	RWPE1	H3K27ac	ERVL	-0.09709978584715627	3.291135922052164e-213	-0.10317395431965756	-0.09101837545793189
1681	RWPE1	H3K27ac	TcMar-Tigger	0.0801592655298693	7.739282682732253e-141	0.07395785052241556	0.08635448141034814
1682	RWPE1	H3K27ac	hAT-Tip100	-0.10588049482313026	1.6398583503590593e-132	-0.11429665309754847	-0.09744913970256654
1683	RWPE1	H3K27ac	CR1	-0.05120698547228121	1.868833595300993e-27	-0.06043532322947129	-0.04196989468982571
1684	RWPE1	H3K27ac	Gypsy	-0.12285387554302611	8.281644494413454e-54	-0.1382953311199075	-0.10735270593775832
1685	RWPE1	H3K27ac	hAT-Blackjack	-0.08502979460821392	1.5810361984800865e-25	-0.10090800434506837	-0.06910827983295596
1686	RWPE1	H3K27ac	TcMar-Mariner	0.02912934404153782	0.00041419154991653446	0.012960217159280151	0.04528324115727003
1687	RWPE1	H3K27ac	RTE-X	-0.11560747895096792	1.9910931980052537e-29	-0.13554018032917386	-0.09558123158076381
1688	RWPE1	H3K27ac	ERVK	-0.12598357895019205	3.697593359750647e-27	-0.14860834168571388	-0.10322699558555062
1689	RWPE1	H3K27ac	TcMar-Tc2	0.00922076402070504	0.45655477608398365	-0.015053261872797968	0.033483927582362544
1690	RWPE1	H3K27ac	SVA	-0.28204391272978174	6.760956218723851e-91	-0.30802530072740736	-0.25564214546327796
1691	RWPE1	H3K27ac	RTE-BovB	-0.12653754358793062	7.56069159279687e-18	-0.15501115407284147	-0.09785387632573021
1692	RWPE1	H3K27ac	tRNA-RTE	-0.09629937448409431	1.8763085550817784e-09	-0.12746420774118095	-0.06494457845420404
1693	RWPE1	H3K27ac	hAT-Ac	-0.06075456326896692	0.0008021681559864448	-0.09612395242522828	-0.025231942824956805
1694	RWPE1	H3K27ac	hAT	-0.02679917357885438	0.16443062317107385	-0.06451222617227995	0.010990319982262613
1695	RWPE1	H3K27ac	MULE-MuDR	0.03168133069715141	0.12827975354587182	-0.009159501221687372	0.07241664252457065
1696	RWPE1	H3K27ac	PiggyBac	0.23735799146029135	3.4128884031606105e-28	0.19593403618112173	0.27793634904201475
1697	RWPE1	H3K27ac	5S-Deu-L2	-0.04942206990643698	0.031902874685944306	-0.09438731483986962	-0.004255588718015364
1698	RWPE1	H3K27ac	Helitron	-0.061317077505553874	0.011769317080390631	-0.10876836876557408	-0.013586989536075332
1699	RWPE1	H3K27ac	hAT-Tag1	-0.09348821177738034	0.00012260357102132126	-0.1407440748515416	-0.0458073386668757
1700	RWPE1	H3K27ac	tRNA	-0.14001378621608299	4.8717483856990836e-08	-0.1894265666308187	-0.0898936288238041
1701	RWPE1	H3K27ac	Penelope	-0.016608239671006334	0.6708940850321123	-0.09298630880652739	0.059964148019947455
1702	RWPE1	H3K27ac	TcMar-Tc1	-0.1035526287820132	0.00809162378300876	-0.17905584584446926	-0.02683679445970644
1703	RWPE1	H3K27ac	Dong-R4	-0.04265053079564669	0.37876118285632643	-0.13692637062284937	0.05239100973071219
1704	RWPE1	H3K27ac	tRNA-Deu	-0.06666548913505535	0.17369976903825982	-0.1616516487431181	0.02954457154305472
1705	RWPE1	H3K27ac	Kolobok	0.07749154924215228	0.14566183701581942	-0.02711820062986762	0.18042242571560266
1706	RWPE1	H3K27ac	PIF-Harbinger	0.14204616791251082	0.007869690881666001	0.03709774121495754	0.2438954222892159
1707	RWPE1	H3K27ac	Crypton	0.05119078834779945	0.39094022223777447	-0.06587584614482149	0.1668673426595724
1708	RWPE1	H3K27ac	Merlin	-0.030129129004092554	0.6642121178764648	-0.1648771904653887	0.10572301107441993
1709	RWPE1	H3K27ac	TcMar	0.1750297573948202	0.0125001244159351	0.03718577156971338	0.3063374327446014
1710	RWPE1	H3K27ac	L1-Tx1	-0.06605161618033589	0.44315966576694	-0.23138053178688525	0.10298532550817328
1711	RWPE1	H3K27ac	Crypton-A	0.00756426219783632	0.9316664303523803	-0.16417665401841494	0.17886009440439402
1712	RWPE1	H3K27ac	I-Jockey	-0.2394124733574275	0.012165761574154058	-0.41134404805865854	-0.05102924393804399
1713	RWPE1	H3K27ac	hAT-Tip100?	-0.1084353146853147	0.3898939477211838	-0.3439006134095199	0.13986017970819808
1714	RWPE1	H3K27ac	TcMar-Pogo	-0.035557184750733134	0.8468022852892464	-0.37964378017636996	0.31717143019342464
1715	RWPE1	H3K27ac	hAT?	-0.4829640947288006	0.0038138343791979945	-0.7157249685545305	-0.15363520450804694
1716	RWPE1	H3K27ac	hAT-hAT19	-0.29411764705882354	0.268846554622893	-0.6953784990461322	0.24694786071247699

### Sheet: TE families corr cut 20
	cell_line	modification	family_name	r	p_value	ci_low	ci_high
1	Caco-2	H3K4me1	Alu	-0.007413975641652614	1.0866234854084272e-14	-0.009294050672228013	-0.005533848194640503
2	Caco-2	H3K4me1	L1	0.04669141296523882	6.348166364062293e-113	0.04264279430894639	0.05073849819113333
3	Caco-2	H3K4me1	MIR	0.001856248955014882	0.8371327008959446	-0.01584147946379466	0.019552814656259195
4	Caco-2	H3K4me1	L2	-0.004925949560239857	0.6117820870590674	-0.02394492477554993	0.014096590052354361
5	Caco-2	H3K4me1	ERVL-MaLR	0.0423234837230284	3.7104372326603527e-44	0.03637593886356899	0.04826803047970937
6	Caco-2	H3K4me1	hAT-Charlie	0.047667791508204244	1.270466899519263e-29	0.039408275498650856	0.05592079409088141
7	Caco-2	H3K4me1	ERV1	-0.014110412217185692	9.869188444930166e-05	-0.02121147103587818	-0.007007929793663152
8	Caco-2	H3K4me1	ERVL	0.05146004522484599	3.3412204747921778e-18	0.039874820531613994	0.06303143610888327
9	Caco-2	H3K4me1	TcMar-Tigger	-0.03404528787922078	6.147481902987752e-17	-0.04201786471464612	-0.026068375693383966
10	Caco-2	H3K4me1	hAT-Tip100	-0.00707438724686886	0.48976865081687915	-0.027144164009623332	0.013001090488978174
11	Caco-2	H3K4me1	CR1	-0.0014806529421856403	0.9597889879034381	-0.058983484891099544	0.05603197247788977
12	Caco-2	H3K4me1	Gypsy	0.11435030897465394	0.011646185827795552	0.025374714387232447	0.2015284319600032
13	Caco-2	H3K4me1	hAT-Blackjack	-0.013273864343998574	0.28993804769935416	-0.03784378335868879	0.01131209431636182
14	Caco-2	H3K4me1	TcMar-Mariner	-0.0014928353724296757	0.8783787074751006	-0.02061084522459924	0.01762626580204845
15	Caco-2	H3K4me1	RTE-X	-0.01606876654648785	0.7539279307039786	-0.11609483602111706	0.08427996638712415
16	Caco-2	H3K4me1	ERVK	0.09428002332937574	1.4487547006056462e-15	0.07118375968381668	0.11727524389694262
17	Caco-2	H3K4me1	TcMar-Tc2	0.015431054134773968	0.6091839083014792	-0.043719244030828046	0.07447354439188225
18	Caco-2	H3K4me1	SVA	-0.08728610380184806	2.458419880597506e-07	-0.1202029604336925	-0.05417753247613597
19	Caco-2	H3K4me1	RTE-BovB	-0.058006219962651394	0.3719616398834167	-0.18365384937920887	0.06950639624526812
20	Caco-2	H3K4me1	tRNA-RTE	0.0327017634944189	0.72979086454499	-0.15217656617699551	0.21536897243658948
21	Caco-2	H3K4me1	hAT-Ac	-0.01705155779989094	0.7627009610795054	-0.12715298739648787	0.09346496010424785
22	Caco-2	H3K4me1	hAT	0.07225985963572375	0.15978302053976623	-0.02868107206757483	0.17174193389952375
23	Caco-2	H3K4me1	MULE-MuDR	-0.09025769342343028	0.00044353217978283424	-0.14014974583043496	-0.03990845711190145
24	Caco-2	H3K4me1	PiggyBac	-0.05833887219844345	0.018933903486212104	-0.10680872525500272	-0.009592399168196646
25	Caco-2	H3K4me1	5S-Deu-L2	-0.01180243519626642	0.8669432227000726	-0.14893685627431646	0.1257773993869556
26	Caco-2	H3K4me1	Helitron	0.04499932163104665	0.761356232058058	-0.24237171950934333	0.32511113048803775
27	Caco-2	H3K4me1	hAT-Tag1	0.2803630613709941	0.04860130192846281	-0.003377901355280208	0.5223237688191741
28	Caco-2	H3K4me1	tRNA	-0.05563260136784511	0.6547671936093167	-0.2921132366767675	0.18725885122325575
29	Caco-2	H3K4me1	Penelope	0.01747431552175241	0.8497539354475825	-0.16228875673361617	0.19611474127225378
30	Caco-2	H3K4me1	TcMar-Tc1	0.0006390514717488033	0.9939347132487553	-0.1629539249736498	0.16419782961665402
31	Caco-2	H3K4me1	Dong-R4	-0.309090909090909	0.3848412302612835	-0.7923906719567081	0.41260262985665347
32	Caco-2	H3K4me1	tRNA-Deu	-0.3414140396092645	0.03340844898682294	-0.5990969232982917	-0.019644694077012075
33	Caco-2	H3K4me1	Kolobok	-0.08695652173913042	0.6861953252985288	-0.47436177263465834	0.3286644730216406
34	Caco-2	H3K4me1	PIF-Harbinger	-0.013679890560875513	0.9471180120778688	-0.3989340669950391	0.37567908057460675
35	Caco-2	H3K4me1	Crypton	-0.1366811411449179	0.382129498154104	-0.42098078037397824	0.17207049212855902
36	Caco-2	H3K4me1	Merlin	-0.007541451124851639	0.9564212701545862	-0.27229742187321215	0.25827606601218167
37	Caco-2	H3K4me1	TcMar	0.27260007143514153	0.3070351709109748	-0.2672801252082728	0.6822297235333369
38	Caco-2	H3K4me1	L1-Tx1
39	Caco-2	H3K4me1	Crypton-A	0.32689349084362995	0.1031017866500318	-0.07993948734646582	0.6403711347354791
40	Caco-2	H3K4me1	I-Jockey	-0.32107843137254904	0.208898183250939	-0.7013752510306099	0.20150824706908246
41	Caco-2	H3K4me1	hAT-Tip100?
42	Caco-2	H3K4me1	TcMar-Pogo
43	Caco-2	H3K4me1	hAT?	-0.2411764705882353	0.36820660804263405	-0.6626183746983176	0.2962660669272803
44	Caco-2	H3K4me1	hAT-hAT19	0.42857142857142866	0.337368311085824	-0.5123031661199332	0.9018678327197565
45	Caco-2	H3K9me3	Alu	-0.06552426696128107	0.0	-0.06739746641120072	-0.06365060558162512
46	Caco-2	H3K9me3	L1	-0.14983303168650447	0.0	-0.1538146867408055	-0.14584651081006175
47	Caco-2	H3K9me3	MIR	0.010807564706214084	0.23133738671240098	-0.006890741267207661	0.02849910197067692
48	Caco-2	H3K9me3	L2	-0.003061771350225229	0.7523787447754553	-0.02207894704376897	0.015957619219422438
49	Caco-2	H3K9me3	ERVL-MaLR	-0.15465243183098207	0.0	-0.16049201976904234	-0.14880201786939465
50	Caco-2	H3K9me3	hAT-Charlie	-0.0549718655767416	7.48204596641551e-39	-0.0632194913620121	-0.04671673155518171
51	Caco-2	H3K9me3	ERV1	-0.07279607245801664	5.420239319784935e-90	-0.07986644619677873	-0.06571837418655384
52	Caco-2	H3K9me3	ERVL	-0.077582740904092	2.2500758913626798e-39	-0.08911899592235026	-0.0660256731306817
53	Caco-2	H3K9me3	TcMar-Tigger	0.022614692988147084	2.789680943286831e-08	0.014635092165521219	0.030591413439995538
54	Caco-2	H3K9me3	hAT-Tip100	0.02541380363024232	0.013067452239862005	0.0053430670386126105	0.045464072770458164
55	Caco-2	H3K9me3	CR1	0.031502386297519926	0.28370119749328876	-0.026116622552967143	0.08891277276102819
56	Caco-2	H3K9me3	Gypsy	-0.02696271361151778	0.5531937351350749	-0.11564716410625234	0.062148206250962214
57	Caco-2	H3K9me3	hAT-Blackjack	-0.002377010345791763	0.8496668210581122	-0.02695085825356509	0.02219970874312462
58	Caco-2	H3K9me3	TcMar-Mariner	0.005848653418937926	0.5489351326789925	-0.013277042409711183	0.0249700712742349
59	Caco-2	H3K9me3	RTE-X	-0.042688815350674494	0.40479640607871614	-0.1423316156480144	0.05781052044436187
60	Caco-2	H3K9me3	ERVK	0.08194627328939674	4.0264791497314655e-12	0.058828285663893906	0.10497641288879844
61	Caco-2	H3K9me3	TcMar-Tc2	0.0436997053898245	0.1475054012129074	-0.015475341778352823	0.10256970238143095
62	Caco-2	H3K9me3	SVA	-0.16639279808265126	4.177461760325911e-23	-0.19868213566615367	-0.13374263037725131
63	Caco-2	H3K9me3	RTE-BovB	-0.15005168649988984	0.020301122565982613	-0.2724350709741289	-0.022890387044136932
64	Caco-2	H3K9me3	tRNA-RTE	-0.027590340961602868	0.7707506101121077	-0.21047115908325922	0.15715626565927232
65	Caco-2	H3K9me3	hAT-Ac	0.10491272661086423	0.06250135841390189	-0.005787869385538624	0.2130730361537065
66	Caco-2	H3K9me3	hAT	0.02017970134066178	0.6949704581622305	-0.08059592327192977	0.12054694159369199
67	Caco-2	H3K9me3	MULE-MuDR	-0.011692275135890771	0.64962217180988	-0.06206955139240647	0.03874442619802855
68	Caco-2	H3K9me3	PiggyBac	-0.003817606120984592	0.8780491848241467	-0.052540395113005074	0.044923315188650385
69	Caco-2	H3K9me3	5S-Deu-L2	-0.11938135990187204	0.08899617315935146	-0.25307010677719927	0.018781284816038895
70	Caco-2	H3K9me3	Helitron	0.1099199352266218	0.4570389374311107	-0.18068384388070607	0.3828725159523096
71	Caco-2	H3K9me3	hAT-Tag1	0.09244585356957238	0.5231308237723834	-0.19139973888602854	0.36202195415725846
72	Caco-2	H3K9me3	tRNA	-0.06838340204003056	0.5824203282045146	-0.30386476648907446	0.17497230728677732
73	Caco-2	H3K9me3	Penelope	0.037209318524558235	0.6865943792344742	-0.1430470814287918	0.2150764235923864
74	Caco-2	H3K9me3	TcMar-Tc1	0.0454289231772121	0.588731503876255	-0.11911546779140303	0.20754464766021202
75	Caco-2	H3K9me3	Dong-R4	-0.406060606060606	0.24428229408662638	-0.834146128563154	0.3273378642565456
76	Caco-2	H3K9me3	tRNA-Deu	-0.23776506938694403	0.14497073198651197	-0.5180341767517527	0.0886082812664961
77	Caco-2	H3K9me3	Kolobok	0.06434782608695652	0.7651539392008924	-0.3484731863914922	0.4562606167525893
78	Caco-2	H3K9me3	PIF-Harbinger	0.12380300957592337	0.5468063069541448	-0.27826671568473066	0.48895428593893453
79	Caco-2	H3K9me3	Crypton	-0.06207287183487431	0.692528158063287	-0.35604435496296344	0.24307827209270474
80	Caco-2	H3K9me3	Merlin	-0.2708788210251734	0.045465873243976745	-0.5039233185569183	-0.0010729784169312816
81	Caco-2	H3K9me3	TcMar	-0.23259897399628923	0.38599437307576867	-0.6571807837335418	0.3040392106276718
82	Caco-2	H3K9me3	L1-Tx1
83	Caco-2	H3K9me3	Crypton-A	0.5631732002295591	0.002739475326896562	0.19504335038977003	0.7922186738170992
84	Caco-2	H3K9me3	I-Jockey	0.4460784313725491	0.07269184178908122	-0.06935764347511757	0.7735297452772372
85	Caco-2	H3K9me3	hAT-Tip100?
86	Caco-2	H3K9me3	TcMar-Pogo
87	Caco-2	H3K9me3	hAT?	-0.45	0.0802957365433964	-0.7838015365417142	0.08554250017516149
88	Caco-2	H3K9me3	hAT-hAT19	0.7142857142857144	0.07134356146753759	-0.19930355053570323	0.9635845328961802
89	SJCRH30	H3K27ac	Alu	0.009888503953453018	5.7369101143489235e-25	0.008010503480936371	0.01176643467049175
90	SJCRH30	H3K27ac	L1	-0.0020407343140805157	0.32343875736563954	-0.0060914149511708295	0.002010013293188757
91	SJCRH30	H3K27ac	MIR	0.007774349717720305	0.38899512779001755	-0.00991438234779573	0.025458217775155133
92	SJCRH30	H3K27ac	L2	-0.010183084109064029	0.29387869230336283	-0.029190971939780826	0.008832165627471765
93	SJCRH30	H3K27ac	ERVL-MaLR	0.005892010971640041	0.05211115018262858	-5.3894835910278424e-05	0.011837500184011035
94	SJCRH30	H3K27ac	hAT-Charlie	-0.007366959746508985	0.08065161970089264	-0.015631482131491573	0.0008985691767006169
95	SJCRH30	H3K27ac	ERV1	0.014620934189827765	5.238234453752789e-05	0.007536162531525873	0.02170423807240974
96	SJCRH30	H3K27ac	ERVL	-0.0012968042545933632	0.8263805218990502	-0.012883783817904263	0.010290523532706661
97	SJCRH30	H3K27ac	TcMar-Tigger	0.0194797554865725	1.6863634297305042e-06	0.011505777275808699	0.027451256312551593
98	SJCRH30	H3K27ac	hAT-Tip100	-0.005683792629967347	0.5787573423048243	-0.025743879856406814	0.01438087018469504
99	SJCRH30	H3K27ac	CR1	-0.02079930348932991	0.4781765138793135	-0.07814584239868522	0.03668442427912851
100	SJCRH30	H3K27ac	Gypsy	-0.08292869095994113	0.06775444763498548	-0.17076470399201416	0.006214982496493926
101	SJCRH30	H3K27ac	hAT-Blackjack	-0.0039326239762945	0.7537392398018186	-0.028495699978160906	0.020635198471653775
102	SJCRH30	H3K27ac	TcMar-Mariner	0.02056568398423649	0.034924414721479474	0.0014538288678018604	0.03966252078745765
103	SJCRH30	H3K27ac	RTE-X	0.04325636233847331	0.39795429109201486	-0.057113362555594314	0.14276044783968028
104	SJCRH30	H3K27ac	ERVK	0.010268759599760055	0.3840721800705674	-0.012854885685946973	0.03338142746858828
105	SJCRH30	H3K27ac	TcMar-Tc2	0.03886689446664337	0.19730657440154944	-0.020255086972814102	0.09771800023421762
106	SJCRH30	H3K27ac	SVA	0.01696981417720421	0.3167208353698932	-0.016254017981239967	0.050156214421424046
107	SJCRH30	H3K27ac	RTE-BovB	-0.10846471782240298	0.09433283899124921	-0.23251878486453717	0.019062075254017388
108	SJCRH30	H3K27ac	tRNA-RTE	-0.050356827536055256	0.5946732501508751	-0.2322334069322269	0.13492222051492145
109	SJCRH30	H3K27ac	hAT-Ac	-0.017527155208058476	0.7559121932956487	-0.1274477653594962	0.0928187695455669
110	SJCRH30	H3K27ac	hAT	0.07774479579839652	0.1303246890507344	-0.02318953661758283	0.17711018108246177
111	SJCRH30	H3K27ac	MULE-MuDR	0.02642257028496644	0.3042149868603981	-0.023996981304911503	0.07670804622489884
112	SJCRH30	H3K27ac	PiggyBac	0.036833228691978734	0.13788891534077577	-0.01184672885289893	0.08533900433379543
113	SJCRH30	H3K27ac	5S-Deu-L2	-0.06532508999852185	0.3532584014667164	-0.20103494842779893	0.07284509645366948
114	SJCRH30	H3K27ac	Helitron	-0.02714072474731402	0.854708953203351	-0.30894202030960183	0.25904140648566465
115	SJCRH30	H3K27ac	hAT-Tag1	0.1237093604131005	0.3920382584004519	-0.1612166484206562	0.3895998272372973
116	SJCRH30	H3K27ac	tRNA	-0.018377914583854144	0.8826496097921028	-0.2574693300028648	0.22283398800168458
117	SJCRH30	H3K27ac	Penelope	0.01044145172629289	0.910649894894052	-0.17064480615873814	0.19084541835110805
118	SJCRH30	H3K27ac	TcMar-Tc1	0.03512572539212998	0.6759733621891553	-0.1292425601015994	0.19761540672437242
119	SJCRH30	H3K27ac	Dong-R4	0.09090909090909088	0.8027717312071619	-0.5724536939801883	0.6823436664899024
120	SJCRH30	H3K27ac	tRNA-Deu	0.009210992470928865	0.9556188670807501	-0.30720512247450316	0.3237932478013731
121	SJCRH30	H3K27ac	Kolobok	-0.2843478260869565	0.17809498095312237	-0.6222478443338758	0.14286864363602236
122	SJCRH30	H3K27ac	PIF-Harbinger	0.3146374829001368	0.11746522338175784	-0.09272184615927619	0.6317704975214732
123	SJCRH30	H3K27ac	Crypton	-0.06698131060527192	0.6695519816222282	-0.3603835768950569	0.2384812507773911
124	SJCRH30	H3K27ac	Merlin	-0.050228229501404216	0.7157261571990882	-0.3115309431780001	0.2181367603863013
125	SJCRH30	H3K27ac	TcMar	-0.28593377058142566	0.2830129407395859	-0.6904044215125209	0.25472893767959576
126	SJCRH30	H3K27ac	L1-Tx1
127	SJCRH30	H3K27ac	Crypton-A	0.13814327437324944	0.5009534463298801	-0.26510710894969036	0.5002639314735379
128	SJCRH30	H3K27ac	I-Jockey	-0.3186274509803922	0.2125915923704279	-0.6998832422700759	0.20393431255778205
129	SJCRH30	H3K27ac	hAT-Tip100?
130	SJCRH30	H3K27ac	TcMar-Pogo
131	SJCRH30	H3K27ac	hAT?	-0.17058823529411765	0.527609768861268	-0.6167910400470383	0.3585876165402646
132	SJCRH30	H3K27ac	hAT-hAT19	-0.3214285714285715	0.4820720382996776	-0.8712427920388156	0.5861205612893257
133	SJCRH30	H3K4me1	Alu	0.027397277646357868	1.290942509172679e-179	0.025518848093483062	0.029275513731470845
134	SJCRH30	H3K4me1	L1	0.04621809214236955	7.586554230760239e-111	0.04217238514716699	0.05026228349489244
135	SJCRH30	H3K4me1	MIR	0.001363710770654855	0.8799466788301507	-0.01633172047487369	0.019058288022976346
136	SJCRH30	H3K4me1	L2	-0.00046641052518780834	0.9616543739832026	-0.01947839121637048	0.018545907345263048
137	SJCRH30	H3K4me1	ERVL-MaLR	0.043772273597288004	3.301320338737447e-47	0.03783151095450075	0.04970994224106039
138	SJCRH30	H3K4me1	hAT-Charlie	0.037224709075117844	1.0827492661586409e-18	0.028961870848285665	0.04548246038593339
139	SJCRH30	H3K4me1	ERV1	0.04092914725388945	1.0655995816534615e-29	0.03384550125634113	0.048008681258581085
140	SJCRH30	H3K4me1	ERVL	0.01619446648754235	0.0061692195962454646	0.004604364101584599	0.027780218544957314
141	SJCRH30	H3K4me1	TcMar-Tigger	-0.009011229851217223	0.026841791648298714	-0.016988152312554582	-0.00103316033943742
142	SJCRH30	H3K4me1	hAT-Tip100	-0.005081702922208552	0.6197315060199268	-0.02514843826932082	0.014989125903400851
143	SJCRH30	H3K4me1	CR1	-0.03840516160684851	0.19022129211909572	-0.09564893673781885	0.019091796070533667
144	SJCRH30	H3K4me1	Gypsy	-0.00040963629531146246	0.9928132755725181	-0.08935215357159165	0.08853936253251697
145	SJCRH30	H3K4me1	hAT-Blackjack	-0.020592342924360907	0.10057288979604241	-0.04514941411428333	0.003989600381807436
146	SJCRH30	H3K4me1	TcMar-Mariner	-0.0014592176041906572	0.8811475042031263	-0.0205854321841338	0.01766806463648728
147	SJCRH30	H3K4me1	RTE-X	0.04763994047242813	0.3518361668748239	-0.05274393151638438	0.14707063796351977
148	SJCRH30	H3K4me1	ERVK	0.012501582085189896	0.28995634828932465	-0.010654628637810125	0.035644391523728926
149	SJCRH30	H3K4me1	TcMar-Tc2	0.04427350774864716	0.14225743231901705	-0.014901305941548676	0.10313927357905767
150	SJCRH30	H3K4me1	SVA	0.043598453409701275	0.010018348942060582	0.010409301231291232	0.07669165176490532
151	SJCRH30	H3K4me1	RTE-BovB	-0.10394610541106468	0.10895942482834266	-0.22816219405787694	0.02359964451622503
152	SJCRH30	H3K4me1	tRNA-RTE	0.08231555154233695	0.38180349607802977	-0.10264760054032156	0.2617767073043949
153	SJCRH30	H3K4me1	hAT-Ac	-0.022349642921526244	0.6927401467380021	-0.132543874195344	0.08839032210275484
154	SJCRH30	H3K4me1	hAT	0.009283637988618278	0.856854957833106	-0.09140570230981407	0.10978507197098747
155	SJCRH30	H3K4me1	MULE-MuDR	-0.06053491836228576	0.01845218705994983	-0.11060563955196949	-0.010157684449661022
156	SJCRH30	H3K4me1	PiggyBac	-0.010912009629144626	0.6605563175271452	-0.059554069202796954	0.03778174770068542
157	SJCRH30	H3K4me1	5S-Deu-L2	0.023264204857794207	0.7411867191763415	-0.11449126939326836	0.16014188065512622
158	SJCRH30	H3K4me1	Helitron	0.02442665227258262	0.8691042520909283	-0.26156373454526277	0.30647404009195767
159	SJCRH30	H3K4me1	hAT-Tag1	0.28146760923182534	0.047684243756594046	-0.0022222348400346655	0.523226833816292
160	SJCRH30	H3K4me1	tRNA	0.055333286798075504	0.6565077034744526	-0.1875465843654506	0.29183673359276885
161	SJCRH30	H3K4me1	Penelope	0.14204440085962597	0.1265855063248546	-0.04145583136958566	0.3162749023738765
162	SJCRH30	H3K4me1	TcMar-Tc1	0.10246326223288126	0.22168408460029215	-0.06258538027439521	0.2620567273768852
163	SJCRH30	H3K4me1	Dong-R4	-0.13939393939393938	0.7009318849100584	-0.7087631193650707	0.5399458372358616
164	SJCRH30	H3K4me1	tRNA-Deu	0.1774381296872341	0.27985206902957277	-0.14877307417617885	0.46882096618645963
165	SJCRH30	H3K4me1	Kolobok	-0.19391304347826085	0.3639188559293709	-0.5567432335290082	0.23105263231016965
166	SJCRH30	H3K4me1	PIF-Harbinger	0.49452804377564974	0.010224324773348229	0.10865904427442472	0.75088606466585
167	SJCRH30	H3K4me1	Crypton	-0.21498961814341502	0.16620843635930668	-0.4867977119634678	0.09477572458105765
168	SJCRH30	H3K4me1	Merlin	-0.007505367626646607	0.9566295807396643	-0.27226397744122005	0.25830970966739525
169	SJCRH30	H3K4me1	TcMar	-0.4207522841716315	0.10461797876761815	-0.768130010587654	0.11798679554471468
170	SJCRH30	H3K4me1	L1-Tx1
171	SJCRH30	H3K4me1	Crypton-A	0.24243460774909373	0.2327576239711413	-0.1657400060666046	0.5796937943484127
172	SJCRH30	H3K4me1	I-Jockey	-0.42401960784313725	0.08984168497185577	-0.7613602401543562	0.0939996813587177
173	SJCRH30	H3K4me1	hAT-Tip100?
174	SJCRH30	H3K4me1	TcMar-Pogo
175	SJCRH30	H3K4me1	hAT?	0.13529411764705881	0.6173674089706418	-0.3884296309682105	0.5929522406234536
176	SJCRH30	H3K4me1	hAT-hAT19	-0.14285714285714288	0.7599453002180929	-0.8106116785142988	0.6864061553098018
177	SJCRH30	H3K9me3	Alu	0.025464376776044653	1.785415882674309e-155	0.02358604396128799	0.027342529807946856
178	SJCRH30	H3K9me3	L1	-0.16919219601613994	0.0	-0.17315279930857638	-0.16522612072297338
179	SJCRH30	H3K9me3	MIR	0.01992708164623912	0.02726675685969792	0.0022346894705957384	0.037607002483668564
180	SJCRH30	H3K9me3	L2	0.008556718478983913	0.3777085331825005	-0.010455693913085503	0.02756294640517955
181	SJCRH30	H3K9me3	ERVL-MaLR	-0.08609348600468796	1.0364632965986342e-177	-0.09200492960610468	-0.0801759741458668
182	SJCRH30	H3K9me3	hAT-Charlie	0.001608727201914523	0.7029649275402003	-0.006659964498823047	0.009877198926515632
183	SJCRH30	H3K9me3	ERV1	-0.019799676995875277	4.389858093293362e-08	-0.02688594138152899	-0.012711422784566656
184	SJCRH30	H3K9me3	ERVL	-0.016756490954739328	0.004600448101512533	-0.0283418040306865	-0.0051666767724053465
185	SJCRH30	H3K9me3	TcMar-Tigger	-0.0232718964436499	1.0777455912155946e-08	-0.03124502441873792	-0.015295806940893561
186	SJCRH30	H3K9me3	hAT-Tip100	0.022799701438570477	0.025937610053309388	0.0027333818648831013	0.04284766733834081
187	SJCRH30	H3K9me3	CR1	0.010288123580315136	0.7258609667760787	-0.04719967350020633	0.06770799247719102
188	SJCRH30	H3K9me3	Gypsy	-0.04452804549212297	0.3272850521091041	-0.1329906798951466	0.044638450307692715
189	SJCRH30	H3K9me3	hAT-Blackjack	-0.001475773303184378	0.9062930564184212	-0.02604250625443917	0.023092741111423863
190	SJCRH30	H3K9me3	TcMar-Mariner	-0.012272290340308372	0.2083585506699155	-0.031383324554809626	0.0068477138899239835
191	SJCRH30	H3K9me3	RTE-X	0.017469143793013668	0.732927473609318	-0.08275901538499027	0.1173474423528837
192	SJCRH30	H3K9me3	ERVK	0.07494092541663316	2.0984293441027744e-10	0.05185276650243339	0.09794901524886356
193	SJCRH30	H3K9me3	TcMar-Tc2	-0.0010075666128999878	0.9733721816051932	-0.060110911698751865	0.05810281859285183
194	SJCRH30	H3K9me3	SVA	-0.1770491258762465	5.618885454405258e-26	-0.20924352516877054	-0.1444713218995724
195	SJCRH30	H3K9me3	RTE-BovB	-0.039500610043441235	0.5433862759589085	-0.16561414453187498	0.0878840569078089
196	SJCRH30	H3K9me3	tRNA-RTE	-0.016350268206463323	0.8623108994518415	-0.19887724544273086	0.16727299982322089
197	SJCRH30	H3K9me3	hAT-Ac	-0.021041720824133595	0.7094426313016171	-0.13108219182499242	0.08951093321475362
198	SJCRH30	H3K9me3	hAT	0.0048811240877484514	0.9244437257004583	-0.09576831548441543	0.10543176378599643
199	SJCRH30	H3K9me3	MULE-MuDR	-0.04567744366764696	0.07550846705056595	-0.09584525402254072	0.004721833274996396
200	SJCRH30	H3K9me3	PiggyBac	-0.021642775852965146	0.38356776090214517	-0.07023173921312165	0.027048643295414856
201	SJCRH30	H3K9me3	5S-Deu-L2	0.003023583314547443	0.9657651943893435	-0.1344037313212361	0.1403367833391757
202	SJCRH30	H3K9me3	Helitron	-0.01253901483325908	0.9325903999933551	-0.29563096590303256	0.2725774067386472
203	SJCRH30	H3K9me3	hAT-Tag1	0.07664601677768183	0.5967773398429886	-0.20650036986554782	0.34794723635725977
204	SJCRH30	H3K9me3	tRNA	-0.12285865373809984	0.32194201782167053	-0.3534674278532876	0.12182765385409246
205	SJCRH30	H3K9me3	Penelope	0.2112214065693333	0.022252221883597816	0.028837852768743837	0.3799943450913748
206	SJCRH30	H3K9me3	TcMar-Tc1	0.04047526947324732	0.6300421059379089	-0.12398766026859645	0.2027739128572987
207	SJCRH30	H3K9me3	Dong-R4	-0.06666666666666665	0.8548130882487426	-0.668698439137012	0.5881635809811729
208	SJCRH30	H3K9me3	tRNA-Deu	-0.06184523516195096	0.7083925728168811	-0.37040906925408046	0.25901156844559076
209	SJCRH30	H3K9me3	Kolobok	-0.09304347826086956	0.6654325452454303	-0.4791937953069427	0.3232843832927377
210	SJCRH30	H3K9me3	PIF-Harbinger	0.07592339261285909	0.7124050842205323	-0.3213927167643111	0.45050927094395055
211	SJCRH30	H3K9me3	Crypton	-0.04394940560571393	0.7796014563166646	-0.3399401530497189	0.2599636206910456
212	SJCRH30	H3K9me3	Merlin	-0.3593194751257063	0.007055703973920113	-0.5760549696454581	-0.09537954242248316
213	SJCRH30	H3K9me3	TcMar	-0.5555707977618374	0.025461783832817803	-0.8368119652795768	-0.04233993623645272
214	SJCRH30	H3K9me3	L1-Tx1
215	SJCRH30	H3K9me3	Crypton-A	-0.03556163498717313	0.8630714636340213	-0.41727385041814785	0.35681659689353323
216	SJCRH30	H3K9me3	I-Jockey	0.3357843137254902	0.1876141178747958	-0.1868313393127162	0.7102651990301618
217	SJCRH30	H3K9me3	hAT-Tip100?
218	SJCRH30	H3K9me3	TcMar-Pogo
219	SJCRH30	H3K9me3	hAT?	0.2764705882352941	0.2999421284923735	-0.26365264480027495	0.684611693761416
220	SJCRH30	H3K9me3	hAT-hAT19	-0.07142857142857144	0.8790481931481541	-0.7828854333964779	0.7209789895583226
221	SJCRH30	H3K36me3	Alu	0.0054932977628189324	1.0138982879439835e-08	0.003613780270676386	0.0073727764434981516
222	SJCRH30	H3K36me3	L1	0.0480127551873775	1.8000762191484997e-119	0.04396744709767508	0.052056488848109844
223	SJCRH30	H3K36me3	MIR	0.0030428103602761505	0.7360924920077763	-0.014651606194936473	0.02073532174154304
224	SJCRH30	H3K36me3	L2	-0.00491378908609676	0.6125106548280721	-0.023924715539237255	0.014100689953911949
225	SJCRH30	H3K36me3	ERVL-MaLR	-0.010152060352140797	0.0008222962256494044	-0.016099502843466437	-0.004203899501207273
226	SJCRH30	H3K36me3	hAT-Charlie	0.012084739770680288	0.00418298730020103	0.0038146020684152043	0.0203532244861027
227	SJCRH30	H3K36me3	ERV1	0.019994136704401946	3.263809486404153e-08	0.012903965322807956	0.027082297620588974
228	SJCRH30	H3K36me3	ERVL	0.0018343795508573935	0.7564065821912198	-0.00975563917240209	0.01342390547438121
229	SJCRH30	H3K36me3	TcMar-Tigger	-0.07510239076291315	3.2309494443970064e-76	-0.08304198521950669	-0.06715326268081825
230	SJCRH30	H3K36me3	hAT-Tip100	-0.0046160999811439415	0.6521085200831059	-0.024679935830742034	0.015451453127642682
231	SJCRH30	H3K36me3	CR1	-0.04071617027988737	0.16525366882584439	-0.09799357321719379	0.01683008752040856
232	SJCRH30	H3K36me3	Gypsy	-0.09806871671544083	0.03064821149245133	-0.18560410100755564	-0.008989075271093903
233	SJCRH30	H3K36me3	hAT-Blackjack	-0.020806593734402683	0.09702875303657185	-0.045359513640358326	0.003771449054742735
234	SJCRH30	H3K36me3	TcMar-Mariner	-0.007918260819404088	0.41715110481750284	-0.027040333644300345	0.011209604805154247
235	SJCRH30	H3K36me3	RTE-X	0.03164212675072472	0.5364501727196553	-0.06867615892294283	0.13132692247252872
236	SJCRH30	H3K36me3	ERVK	0.017526595403702726	0.13807370144938239	-0.005639392427141033	0.04067378097679483
237	SJCRH30	H3K36me3	TcMar-Tc2	-0.034511425095597736	0.25276724887943297	-0.09344521894318847	0.024663365726003632
238	SJCRH30	H3K36me3	SVA	0.02022097078886947	0.23237130180376062	-0.012970073865379307	0.05336750431008128
239	SJCRH30	H3K36me3	RTE-BovB	-0.04980758209463225	0.4434113089974987	-0.1756694676281413	0.07765638960271429
240	SJCRH30	H3K36me3	tRNA-RTE	-0.061996082125520796	0.5104066485860749	-0.24252272052832913	0.12268028094098567
241	SJCRH30	H3K36me3	hAT-Ac	-0.06839505277233697	0.22535200277858458	-0.17751455308769334	0.0423857857260635
242	SJCRH30	H3K36me3	hAT	0.04433710493585493	0.38876136373295755	-0.05656623662291236	0.14434387107678398
243	SJCRH30	H3K36me3	MULE-MuDR	-0.04070591758351945	0.11325173219902399	-0.0909025005350477	0.009696983522238793
244	SJCRH30	H3K36me3	PiggyBac	0.062301766488675595	0.012138270273410485	0.013593603531949444	0.11071495473110515
245	SJCRH30	H3K36me3	5S-Deu-L2	-0.005992038181564568	0.932215046998003	-0.14324652312060474	0.13148859239842814
246	SJCRH30	H3K36me3	Helitron	-0.004071108712097104	0.9780911902594558	-0.2878739221719442	0.2803890416670671
247	SJCRH30	H3K36me3	hAT-Tag1	0.41905585363537073	0.002453790916796728	0.1472897864906644	0.631990472277381
248	SJCRH30	H3K36me3	tRNA	-0.036217062942122985	0.7710773024077333	-0.2741159105769797	0.2058587120292454
249	SJCRH30	H3K36me3	Penelope	0.006436638637850801	0.9450882559956182	-0.17530300961747414	0.1877520664833701
250	SJCRH30	H3K36me3	TcMar-Tc1	-0.024617548833090697	0.7696136078116999	-0.18746281628687217	0.13954472102101134
251	SJCRH30	H3K36me3	Dong-R4	-0.23636363636363633	0.5108853175152002	-0.7582100967410015	0.4700644883961464
252	SJCRH30	H3K36me3	tRNA-Deu	0.2813907590020027	0.08267542076750145	-0.043844301075082595	0.5526968269010684
253	SJCRH30	H3K36me3	Kolobok	-0.09304347826086956	0.6654325452454303	-0.4791937953069427	0.3232843832927377
254	SJCRH30	H3K36me3	PIF-Harbinger	-0.11627906976744183	0.5716154700627252	-0.4829827730374899	0.2851255796206934
255	SJCRH30	H3K36me3	Crypton	-0.014196715212842301	0.9280048401685712	-0.313219184543555	0.28738679684195456
256	SJCRH30	H3K36me3	Merlin	-0.2563732547467507	0.058844206703256074	-0.49181435656085043	0.014004589789671866
257	SJCRH30	H3K36me3	TcMar	-0.44297511608210505	0.08572282632990687	-0.7800763733245527	0.09343983217071566
258	SJCRH30	H3K36me3	L1-Tx1
259	SJCRH30	H3K36me3	Crypton-A	-0.13369806999985281	0.5149598818277021	-0.4967682179096349	0.269198628680582
260	SJCRH30	H3K36me3	I-Jockey	0.18627450980392157	0.4740951399440866	-0.3273629592138296	0.6149367680417185
261	SJCRH30	H3K36me3	hAT-Tip100?
262	SJCRH30	H3K36me3	TcMar-Pogo
263	SJCRH30	H3K36me3	hAT?	0.07941176470588236	0.770025319039825	-0.43404767404251515	0.5539290093824006
264	SJCRH30	H3K36me3	hAT-hAT19	-0.21428571428571433	0.6445115810207203	-0.8363272758978396	0.6489651894619304
265	SJCRH30	H3K27me3	Alu	-0.0036887388442819135	0.00011901226442316532	-0.0055674820361639	-0.0018099696115788607
266	SJCRH30	H3K27me3	L1	0.0060750298072514645	0.0032927164756497394	0.002023701092032893	0.01012615910278604
267	SJCRH30	H3K27me3	MIR	-0.003192950212416113	0.7235054358264399	-0.020879637868750814	0.01449573532041355
268	SJCRH30	H3K27me3	L2	0.002951400126418506	0.7609517699166821	-0.01606169491094625	0.021962361535451613
269	SJCRH30	H3K27me3	ERVL-MaLR	0.011346925873081427	0.00018416850185490064	0.005400233978126256	0.01729281524705431
270	SJCRH30	H3K27me3	hAT-Charlie	0.00037068541446180005	0.9299781045257923	-0.007897201115408883	0.008638521266047828
271	SJCRH30	H3K27me3	ERV1	0.025910817926264207	7.821726058808451e-13	0.018823417989309806	0.03299561400649514
272	SJCRH30	H3K27me3	ERVL	0.0004844657502089272	0.9347001944874198	-0.011104385829558123	0.01207318720247118
273	SJCRH30	H3K27me3	TcMar-Tigger	0.03105776775887309	2.2858767376196593e-14	0.023085366857702738	0.03902621879381271
274	SJCRH30	H3K27me3	hAT-Tip100	0.007438597638397673	0.4675074337344708	-0.01262852823251749	0.02749973407506883
275	SJCRH30	H3K27me3	CR1	0.022314617949779257	0.44689932606567917	-0.035196028916493524	0.0796779594888272
276	SJCRH30	H3K27me3	Gypsy	0.030590793858278516	0.5010698260862304	-0.05853497784463869	0.11923276091705853
277	SJCRH30	H3K27me3	hAT-Blackjack	-0.03759819993111034	0.0026927234736463016	-0.062111371934467294	-0.013039695096095176
278	SJCRH30	H3K27me3	TcMar-Mariner	-0.01000538120157854	0.30501610864136663	-0.029117058691134096	0.009113608872005652
279	SJCRH30	H3K27me3	RTE-X	-0.048121765307447766	0.3469812118171831	-0.1475442230626227	0.05226348519957695
280	SJCRH30	H3K27me3	ERVK	-0.03949524160082548	0.0008227805212767395	-0.06259439465574948	-0.01635379839442778
281	SJCRH30	H3K27me3	TcMar-Tc2	0.02770207079891987	0.3584495910926804	-0.031440754162140434	0.08665158415475825
282	SJCRH30	H3K27me3	SVA	0.027892377894318136	0.09964821580946497	-0.005316983473020375	0.06104028243301148
283	SJCRH30	H3K27me3	RTE-BovB	0.04183133678377069	0.5198425783438037	-0.08557302808349916	0.16788969160406364
284	SJCRH30	H3K27me3	tRNA-RTE	-0.016346322678421222	0.8623437983018982	-0.19887344921649017	0.16727683017172046
285	SJCRH30	H3K27me3	hAT-Ac	-0.08750235077691183	0.1205927578600868	-0.1961470652262932	0.023264663854133984
286	SJCRH30	H3K27me3	hAT	0.0437580051986584	0.3949927753667686	-0.05714330390427996	0.1437744269384969
287	SJCRH30	H3K27me3	MULE-MuDR	0.027386475641638396	0.2867475329110714	-0.023016893610910073	0.07765097346348196
288	SJCRH30	H3K27me3	PiggyBac	-0.01029057501040403	0.6787754566962667	-0.05893458626182084	0.03840219015075474
289	SJCRH30	H3K27me3	5S-Deu-L2	0.1339621274986728	0.05610442354527517	-0.004091801295559322	0.2670051367769782
290	SJCRH30	H3K27me3	Helitron	0.037997014646239634	0.797638615524461	-0.24892296378768666	0.31878576542579096
291	SJCRH30	H3K27me3	hAT-Tag1	-0.28814292021684895	0.04243732948203182	-0.5286745461615019	-0.004775921959114241
292	SJCRH30	H3K27me3	tRNA	-0.12046413717994293	0.3315347356760363	-0.35130760818696194	0.12418635351180454
293	SJCRH30	H3K27me3	Penelope	0.0730645971445315	0.4316991002183507	-0.10937698394272892	0.25074381929482975
294	SJCRH30	H3K27me3	TcMar-Tc1	-0.04939184614038392	0.5566024407818096	-0.2113570712366124	0.11521342531201728
295	SJCRH30	H3K27me3	Dong-R4	-0.01818181818181818	0.9602404181286243	-0.6405122133742213	0.618563002320029
296	SJCRH30	H3K27me3	tRNA-Deu	-0.1498051522744475	0.3626927336536043	-0.44578648454665176	0.1757047602182709
297	SJCRH30	H3K27me3	Kolobok	-0.12782608695652173	0.5516845044816034	-0.5064711524072918	0.29214841529146096
298	SJCRH30	H3K27me3	PIF-Harbinger	0.16347469220246236	0.42489668267113956	-0.24157622112506055	0.5200124382832468
299	SJCRH30	H3K27me3	Crypton	-0.24685671292968872	0.11052092374793585	-0.512891836859722	0.06243914262875387
300	SJCRH30	H3K27me3	Merlin	-0.22389810636222213	0.10032714603483417	-0.46442581848731157	0.047391628729739094
301	SJCRH30	H3K27me3	TcMar	-0.5363110101060937	0.03222433774272277	-0.827557172261523	-0.01758864887526218
302	SJCRH30	H3K27me3	L1-Tx1
303	SJCRH30	H3K27me3	Crypton-A	0.11147204813286962	0.5877233203225583	-0.28949144856006875	0.47915399937379227
304	SJCRH30	H3K27me3	I-Jockey	-0.07352941176470588	0.779127287251723	-0.5357620059395122	0.42261190794032594
305	SJCRH30	H3K27me3	hAT-Tip100?
306	SJCRH30	H3K27me3	TcMar-Pogo
307	SJCRH30	H3K27me3	hAT?	-0.01764705882352941	0.9482801500547112	-0.5089320166324547	0.4823095822381911
308	SJCRH30	H3K27me3	hAT-hAT19	-0.4642857142857144	0.2939341076002517	-0.9111411495947529	0.4843725437115189
309	SJCRH30	H3K4me3	Alu	0.014703009909572698	4.806168107189775e-53	0.012823383276754101	0.016582532634313252
310	SJCRH30	H3K4me3	L1	-0.059298128512525514	2.835081988114831e-181	-0.06333810202006238	-0.05525621158497828
311	SJCRH30	H3K4me3	MIR	-0.0035138554017003828	0.6971345482135132	-0.021206899272538503	0.01418138875119674
312	SJCRH30	H3K4me3	L2	0.010063404352623984	0.29956687815630845	-0.008950941856937731	0.029070475855142656
313	SJCRH30	H3K4me3	ERVL-MaLR	0.008257173750808332	0.00651610294574131	0.0023085681488918563	0.014205194995097105
314	SJCRH30	H3K4me3	hAT-Charlie	0.019724048073930286	2.9462195352576125e-06	0.011454453689275465	0.027990944584060103
315	SJCRH30	H3K4me3	ERV1	0.03631889637738554	9.84226894288773e-24	0.02923409583700424	0.04340004797208643
316	SJCRH30	H3K4me3	ERVL	0.004656182857207592	0.4310950231886551	-0.006935069086534592	0.016246183726217014
317	SJCRH30	H3K4me3	TcMar-Tigger	-0.0144265773634214	0.000393882827079977	-0.022402792176099133	-0.0064485261081122435
318	SJCRH30	H3K4me3	hAT-Tip100	-0.0014192421518865528	0.8897807561558431	-0.021488862962270778	0.01865152203811888
319	SJCRH30	H3K4me3	CR1	-0.04239112180109436	0.14852805759263008	-0.0996570174858903	0.015154669218326209
320	SJCRH30	H3K4me3	Gypsy	-0.07051358026724318	0.12055923668241744	-0.15857347574800518	0.018659272139338264
321	SJCRH30	H3K4me3	hAT-Blackjack	-0.010603242145343512	0.39781585470687786	-0.03517015531880641	0.013976477957923037
322	SJCRH30	H3K4me3	TcMar-Mariner	-0.011726451032035776	0.22968972507255583	-0.030853343374810393	0.007409026305361172
323	SJCRH30	H3K4me3	RTE-X	0.052672662863988036	0.30323584654229446	-0.0477238815451052	0.1520156027448092
324	SJCRH30	H3K4me3	ERVK	0.02713078258289475	0.021599127648653262	0.003981647783365303	0.05025085467582622
325	SJCRH30	H3K4me3	TcMar-Tc2	-0.02619452756928925	0.3854297198958322	-0.08517964783176299	0.032973557957394053
326	SJCRH30	H3K4me3	SVA	0.029389552970105103	0.08274418276702776	-0.003819322391055164	0.0625336754717599
327	SJCRH30	H3K4me3	RTE-BovB	-0.10480886546976104	0.10603695248391011	-0.22899431277828422	0.022733575513323195
328	SJCRH30	H3K4me3	tRNA-RTE	-0.03965200205726543	0.6753136609822685	-0.22201773374555248	0.14539414291474428
329	SJCRH30	H3K4me3	hAT-Ac	-0.004621853095854478	0.9348820335343928	-0.1150716091789298	0.10594078599380487
330	SJCRH30	H3K4me3	hAT	-0.04777988349054388	0.3529598166749979	-0.14772821821193344	0.053134493837856706
331	SJCRH30	H3K4me3	MULE-MuDR	-0.0206330301971416	0.42240450364360416	-0.07094345676375886	0.029782108477616448
332	SJCRH30	H3K4me3	PiggyBac	-0.034197265146110135	0.16876636742806356	-0.08276089879857204	0.014528399652103856
333	SJCRH30	H3K4me3	5S-Deu-L2	-0.0997139328579469	0.1559027071174354	-0.23420585873102936	0.03852294021587891
334	SJCRH30	H3K4me3	Helitron	0.07707965828237183	0.602560018345313	-0.21210547054474932	0.35385235365308254
335	SJCRH30	H3K4me3	hAT-Tag1	0.12332516985281138	0.39352172310850664	-0.1615900460041325	0.3892631195187057
336	SJCRH30	H3K4me3	tRNA	-0.14915842726852305	0.2283226825437089	-0.37706521497805023	0.09578029126257297
337	SJCRH30	H3K4me3	Penelope	-0.08804857079635138	0.3451694268120371	-0.2656707959174009	0.09535511644362131
338	SJCRH30	H3K4me3	TcMar-Tc1	0.08153131213937327	0.33131564973256256	-0.08342576886032403	0.24213939388808634
339	SJCRH30	H3K4me3	Dong-R4	0.05454545454545454	0.8810361811618526	-0.5958887372767924	0.6617649308261221
340	SJCRH30	H3K4me3	tRNA-Deu	-0.1454527052826899	0.37696080940076837	-0.4421302385994375	0.17991242708855598
341	SJCRH30	H3K4me3	Kolobok	-0.10695652173913042	0.6188809974331805	-0.49017286299907836	0.3109108871815817
342	SJCRH30	H3K4me3	PIF-Harbinger	0.5875512995896032	0.001599096355878844	0.22732779960862573	0.8063362951305297
343	SJCRH30	H3K4me3	Crypton	-0.20766471720912935	0.18147011783195938	-0.48074312624791826	0.10213380803102881
344	SJCRH30	H3K4me3	Merlin	-0.3272773287196381	0.014728521831620604	-0.5502621291217716	-0.060719843542090285
345	SJCRH30	H3K4me3	TcMar	0.09629893827871847	0.7227576708639478	-0.42046497579880676	0.5658882655067856
346	SJCRH30	H3K4me3	L1-Tx1
347	SJCRH30	H3K4me3	Crypton-A	0.31800308209683664	0.11338251297684794	-0.08922353653028887	0.634139253445761
348	SJCRH30	H3K4me3	I-Jockey	-0.16911764705882354	0.5164176230839818	-0.6032957123936055	0.3423890604640769
349	SJCRH30	H3K4me3	hAT-Tip100?
350	SJCRH30	H3K4me3	TcMar-Pogo
351	SJCRH30	H3K4me3	hAT?	0.0823529411764706	0.761733078752474	-0.43169432608080366	0.5560223806309977
352	SJCRH30	H3K4me3	hAT-hAT19	-0.3214285714285715	0.4820720382996776	-0.8712427920388156	0.5861205612893257
353	BE2C	H3K4me1	Alu	0.042995926012253737	0.0	0.04111707891009117	0.044874469044474376
354	BE2C	H3K4me1	L1	0.05746890589304197	5.95283374088488e-170	0.05342133918775217	0.06151458423743949
355	BE2C	H3K4me1	MIR	0.0027227917587585707	0.7630521480140546	-0.014978042043195397	0.020421919504914544
356	BE2C	H3K4me1	L2	0.006512090635805665	0.5022473518064281	-0.012510764100075539	0.025530233291828883
357	BE2C	H3K4me1	ERVL-MaLR	-0.020028434633822482	4.3757568490984476e-11	-0.025982538424219017	-0.014072909864339234
358	BE2C	H3K4me1	hAT-Charlie	0.011788784546688297	0.005227688248628959	0.003515012947427725	0.020060942227007203
359	BE2C	H3K4me1	ERV1	0.015034708375777462	3.392829442449264e-05	0.007926298239836873	0.022141599100601095
360	BE2C	H3K4me1	ERVL	0.037171349034855736	3.392869738272262e-10	0.025573144788706786	0.048759547626929176
361	BE2C	H3K4me1	TcMar-Tigger	-0.006075516202369963	0.13591622566520617	-0.014060368541291923	0.0019101109642358381
362	BE2C	H3K4me1	hAT-Tip100	0.0012301980583423828	0.9044160975293906	-0.01884681447047193	0.021306218882351322
363	BE2C	H3K4me1	CR1	0.03376266126029021	0.25035033810145313	-0.023832596056846973	0.09113453678073308
364	BE2C	H3K4me1	Gypsy	-0.040287446554232186	0.3764851091480098	-0.12898956751234536	0.04905425225464791
365	BE2C	H3K4me1	hAT-Blackjack	0.0017565355717200288	0.8886334703613479	-0.02282565413366147	0.026336602561006665
366	BE2C	H3K4me1	TcMar-Mariner	0.00837754722452137	0.3909894647614762	-0.010764056686387614	0.027513013589741064
367	BE2C	H3K4me1	RTE-X	0.03800381833577798	0.4583380328170692	-0.062476717493068025	0.13772167861612522
368	BE2C	H3K4me1	ERVK	-0.012089154697611897	0.30748418526881593	-0.03529557359993134	0.011130294355588592
369	BE2C	H3K4me1	TcMar-Tc2	0.01190142302104204	0.6931013386207228	-0.0471870565408172	0.07090690115647263
370	BE2C	H3K4me1	SVA	0.011534242229326811	0.49619168559334703	-0.021687451247217236	0.044730491574447896
371	BE2C	H3K4me1	RTE-BovB	-0.05414731353608293	0.4046642802904896	-0.17989734252110803	0.07334400424652525
372	BE2C	H3K4me1	tRNA-RTE	0.19827067517162042	0.033659766657766176	0.01392048652351948	0.36958490986415254
373	BE2C	H3K4me1	hAT-Ac	-0.025092948989026986	0.6583205784698392	-0.13559392707241405	0.08602462996582005
374	BE2C	H3K4me1	hAT	-0.03210187344154445	0.5327064483005687	-0.13230205054250604	0.06874776152064681
375	BE2C	H3K4me1	MULE-MuDR	0.022501926706207723	0.3819211546423409	-0.027948294496799257	0.07283780469941438
376	BE2C	H3K4me1	PiggyBac	-0.03827765616696043	0.12378751864059759	-0.08686576614592177	0.010492127886679557
377	BE2C	H3K4me1	5S-Deu-L2	0.06362529619967039	0.3659512169556084	-0.0745351905642697	0.19938921525514142
378	BE2C	H3K4me1	Helitron	-0.021821142696840472	0.882963382080378	-0.3041021221973029	0.2639824390834492
379	BE2C	H3K4me1	hAT-Tag1	0.38294194096819234	0.006054630350853235	0.1069067208017529	0.6041699642457695
380	BE2C	H3K4me1	tRNA	-0.14855979812898382	0.2302164803560689	-0.37653062290043404	0.09637607910841695
381	BE2C	H3K4me1	Penelope	0.042065281910962406	0.6510658964261637	-0.13983599646316766	0.2212200135521232
382	BE2C	H3K4me1	TcMar-Tc1	0.00676228994476328	0.9358863910137476	-0.15698912757185818	0.17015183712755286
383	BE2C	H3K4me1	Dong-R4	0.06666666666666665	0.8548130882487426	-0.5881635809811729	0.668698439137012
384	BE2C	H3K4me1	tRNA-Deu	-0.2222784556720856	0.173814057155919	-0.5055417306426974	0.10423919116871767
385	BE2C	H3K4me1	Kolobok	0.43043478260869555	0.03576316089882472	0.013358516139300896	0.7199307066739463
386	BE2C	H3K4me1	PIF-Harbinger	0.10465116279069765	0.6109098604756742	-0.2956648203636025	0.4737029762136078
387	BE2C	H3K4me1	Crypton	-0.3373230151902476	0.02696127718009477	-0.5847561046632652	-0.032466186568970566
388	BE2C	H3K4me1	Merlin	-0.01926858804148696	0.8889520739772663	-0.28314169688137114	0.2473164103754354
389	BE2C	H3K4me1	TcMar	-0.14815221273648996	0.5839838907261405	-0.6017088650468725	0.3776537524523023
390	BE2C	H3K4me1	L1-Tx1
391	BE2C	H3K4me1	Crypton-A	-0.11181398693082321	0.5865710537991151	-0.47942670270627913	0.28918130637748285
392	BE2C	H3K4me1	I-Jockey	-0.303921568627451	0.23563584127730533	-0.6908691487681446	0.21837338667090392
393	BE2C	H3K4me1	hAT-Tip100?
394	BE2C	H3K4me1	TcMar-Pogo
395	BE2C	H3K4me1	hAT?	-0.0823529411764706	0.761733078752474	-0.5560223806309977	0.43169432608080366
396	BE2C	H3K4me1	hAT-hAT19	-0.07142857142857144	0.8790481931481541	-0.7828854333964779	0.7209789895583226
397	BE2C	H3K9me3	Alu	-0.014339616968349966	1.6858922114898642e-50	-0.016219976823262417	-0.012459155684418714
398	BE2C	H3K9me3	L1	-0.13589264500010353	0.0	-0.1398896932870174	-0.13189116796812322
399	BE2C	H3K9me3	MIR	-0.01408229467183043	0.11887885548308648	-0.031773166998544225	0.003617398385124713
400	BE2C	H3K9me3	L2	0.025772334976878336	0.007911942576570036	0.006751384247075256	0.044774642917198945
401	BE2C	H3K9me3	ERVL-MaLR	-0.08834842802908224	1.5276829112516491e-186	-0.09426644947246555	-0.08242416287164063
402	BE2C	H3K9me3	hAT-Charlie	-0.05091610677748311	1.4810643651581633e-33	-0.05916814668209387	-0.04265710860374016
403	BE2C	H3K9me3	ERV1	-0.06643417141963044	3.777638779233933e-75	-0.07351368848158812	-0.059347959207759565
404	BE2C	H3K9me3	ERVL	-0.013588253619171759	0.021727783857292963	-0.025189032273547927	-0.0019838157737638923
405	BE2C	H3K9me3	TcMar-Tigger	0.024451117676876362	1.9398796971158074e-09	0.01646854075140023	0.03243057783017846
406	BE2C	H3K9me3	hAT-Tip100	0.007619112656071387	0.4569610537290567	-0.012456464103711413	0.02768854949433656
407	BE2C	H3K9me3	CR1	0.021833469760595636	0.4571490220983826	-0.035726053903434495	0.07924861460450125
408	BE2C	H3K9me3	Gypsy	0.004573944245900484	0.9200528836000862	-0.08459052183250616	0.0936657396027721
409	BE2C	H3K9me3	hAT-Blackjack	0.014623767808740152	0.2435849865150099	-0.009958444660761134	0.03918831534902457
410	BE2C	H3K9me3	TcMar-Mariner	-0.005941886070032575	0.5428141323262718	-0.025074184985132718	0.01319476398171055
411	BE2C	H3K9me3	RTE-X	0.004584714070677768	0.9287387381359233	-0.09566635217259503	0.10474370772970237
412	BE2C	H3K9me3	ERVK	0.08884795600658377	5.794272822983342e-14	0.0657160493223512	0.11188441914274694
413	BE2C	H3K9me3	TcMar-Tc2	0.011349997299187389	0.7067740052310919	-0.04776398135028248	0.07038474777830923
414	BE2C	H3K9me3	SVA	-0.09428656338157394	2.431135583866636e-08	-0.12715458782883296	-0.06121170129701805
415	BE2C	H3K9me3	RTE-BovB	-0.0018736353185035718	0.977013043520029	-0.12873816596290405	0.1250512350792093
416	BE2C	H3K9me3	tRNA-RTE	0.17733570338023663	0.05796071096142411	-0.00741887185630799	0.35038281617256983
417	BE2C	H3K9me3	hAT-Ac	0.038013561457995386	0.5034953978677668	-0.07337473368542932	0.14846514033085956
418	BE2C	H3K9me3	hAT	-0.06925960688096576	0.17788727143242156	-0.16880361583809456	0.0316829838646507
419	BE2C	H3K9me3	MULE-MuDR	0.035642793743095584	0.16583764051538158	-0.014795242555269884	0.08589990050587397
420	BE2C	H3K9me3	PiggyBac	-0.02114680206297421	0.39544110666823096	-0.06982770974172098	0.0276345861122965
421	BE2C	H3K9me3	5S-Deu-L2	0.04868478014398586	0.4892544559990146	-0.08936475710081987	0.18489899990828249
422	BE2C	H3K9me3	Helitron	0.01340751802517313	0.9279332365315025	-0.2717746307294203	0.2964249950088433
423	BE2C	H3K9me3	hAT-Tag1	-0.1727897044900371	0.230156630703918	-0.4321658864524191	0.11299076278147836
424	BE2C	H3K9me3	tRNA	-0.2291552346156145	0.062136178088257846	-0.44743504175744697	0.014892166193937862
425	BE2C	H3K9me3	Penelope	0.04685388519953736	0.6128576360935984	-0.13437210641982097	0.22504709141992862
426	BE2C	H3K9me3	TcMar-Tc1	-0.09759401155348706	0.2445449903547154	-0.2574327096364695	0.06744312714259502
427	BE2C	H3K9me3	Dong-R4	0.28484848484848485	0.42503815489214547	-0.4323012158961797	0.7812712125230046
428	BE2C	H3K9me3	tRNA-Deu	0.15901614474537634	0.333585587945909	-0.16676962404352363	0.4534989065401754
429	BE2C	H3K9me3	Kolobok	0.1469565217391304	0.4931931221106659	-0.2747309196365925	0.5212324998867011
430	BE2C	H3K9me3	PIF-Harbinger	0.16484268125854992	0.4209783477946456	-0.24029489345353788	0.5210706031282469
431	BE2C	H3K9me3	Crypton	0.13011138463684724	0.40563495383457937	-0.1784228097571493	0.41535007386865536
432	BE2C	H3K9me3	Merlin	-0.10171938143998455	0.45992887325281917	-0.3579848778914989	0.16879674223310878
433	BE2C	H3K9me3	TcMar	-0.3140826910013587	0.23613708182239654	-0.7073746524431415	0.2277096072675203
434	BE2C	H3K9me3	L1-Tx1
435	BE2C	H3K9me3	Crypton-A	-0.17985980772358717	0.37928987196016006	-0.532630587542912	0.22615629724274994
436	BE2C	H3K9me3	I-Jockey	-0.14705882352941177	0.5732772908660002	-0.5881152290122829	0.36141624024531893
437	BE2C	H3K9me3	hAT-Tip100?
438	BE2C	H3K9me3	TcMar-Pogo
439	BE2C	H3K9me3	hAT?	-0.21470588235294116	0.4245592336201027	-0.6457211026288694	0.32007063586245676
440	BE2C	H3K9me3	hAT-hAT19	-0.21428571428571433	0.6445115810207203	-0.8363272758978396	0.6489651894619304
441	BE2C	H3K36me3	Alu	0.004301654337652432	7.3722131509403175e-06	0.002420831241684346	0.00618244699938394
442	BE2C	H3K36me3	L1	0.0442082085841906	2.6049469897255334e-101	0.04015666219556496	0.048258301294562815
443	BE2C	H3K36me3	MIR	-0.0035310517785097847	0.695749776575256	-0.021225530771375074	0.01416563862466179
444	BE2C	H3K36me3	L2	0.004401115550005435	0.6502204583145045	-0.014621303989187874	0.02342035045190162
445	BE2C	H3K36me3	ERVL-MaLR	-0.012476357370592047	4.031478766372534e-05	-0.018431358390807714	-0.006520471206971738
446	BE2C	H3K36me3	hAT-Charlie	-0.011257761719652449	0.007637534522999197	-0.019527453374599293	-0.002986529795588195
447	BE2C	H3K36me3	ERV1	-0.0295987579707271	3.270267946632912e-16	-0.03670088577282876	-0.02249364035660278
448	BE2C	H3K36me3	ERVL	0.02420572285933975	4.3490881639988546e-05	0.012601314290772643	0.03580361207404855
449	BE2C	H3K36me3	TcMar-Tigger	-0.06670686969706849	2.148404960872029e-60	-0.0746602718663454	-0.058744981461576085
450	BE2C	H3K36me3	hAT-Tip100	-0.0013019207104292274	0.8988672211595283	-0.021376856759723492	0.018774064751552185
451	BE2C	H3K36me3	CR1	0.009669335981219619	0.7420646623099539	-0.04789124181156679	0.06716590576275583
452	BE2C	H3K36me3	Gypsy	0.018969556740156934	0.6771988265131178	-0.07028678327192937	0.10792455942177821
453	BE2C	H3K36me3	hAT-Blackjack	0.007100362506103777	0.57135441920959	-0.017484184020965875	0.031676328678978904
454	BE2C	H3K36me3	TcMar-Mariner	0.0015832917988580241	0.8712300632821272	-0.017559532909674293	0.02072495618742116
455	BE2C	H3K36me3	RTE-X	0.07844059274423668	0.12540970186328176	-0.02209290761586229	0.17740360372536654
456	BE2C	H3K36me3	ERVK	0.009223749410540105	0.4361726158598621	-0.013993589364073083	0.032431147568336996
457	BE2C	H3K36me3	TcMar-Tc2	0.0009961021660161854	0.9736630657787055	-0.05808738171766392	0.060072632358725196
458	BE2C	H3K36me3	SVA	0.03488335092723719	0.039447954212882816	0.0016772180328468512	0.06801264027402469
459	BE2C	H3K36me3	RTE-BovB	-0.010477062801428136	0.8719936069836824	-0.13719313471136643	0.11657640161353056
460	BE2C	H3K36me3	tRNA-RTE	0.18011302489090086	0.05302443097491823	-0.003767705842898558	0.3522119487285948
461	BE2C	H3K36me3	hAT-Ac	0.014990796209424841	0.7919785317087749	-0.09621424914359297	0.12582622162655366
462	BE2C	H3K36me3	hAT	-0.08654774601422102	0.09204058365790156	-0.1857164885247722	0.014366326807797331
463	BE2C	H3K36me3	MULE-MuDR	-0.03471007073089306	0.17734594470564907	-0.0849886114685656	0.015744787212762977
464	BE2C	H3K36me3	PiggyBac	0.04576153211211424	0.06564503716139433	-0.002987920341203241	0.09429399291452278
465	BE2C	H3K36me3	5S-Deu-L2	-0.054665509926057024	0.43741674939712016	-0.19070483397591895	0.08343396797433317
466	BE2C	H3K36me3	Helitron	0.031157552009916503	0.8334907796017873	-0.2553030234946814	0.31258945530881016
467	BE2C	H3K36me3	hAT-Tag1	0.2927532069403186	0.03909726856108012	0.00962322117783844	0.5324270179359664
468	BE2C	H3K36me3	tRNA	-0.11449780008920202	0.35621222577904	-0.3459178519178171	0.13005424220022324
469	BE2C	H3K36me3	Penelope	-0.011024443576361731	0.9052779854687725	-0.1906470198084642	0.1693124397146963
470	BE2C	H3K36me3	TcMar-Tc1	-0.022115602033319436	0.7924685362049627	-0.18504168570802973	0.14199370039656975
471	BE2C	H3K36me3	Dong-R4	-0.2727272727272727	0.44583834154275137	-0.7756088843653016	0.44193931393076824
472	BE2C	H3K36me3	tRNA-Deu	0.2036540313352624	0.21367582365438562	-0.12286468417622771	0.49038879056457135
473	BE2C	H3K36me3	Kolobok	0.33999999999999997	0.10403796669819437	-0.08558367939637135	0.660657010953252
474	BE2C	H3K36me3	PIF-Harbinger	-0.25102599179206564	0.21610247055969672	-0.5860159286093405	0.15724585954765444
475	BE2C	H3K36me3	Crypton	0.23024353555295834	0.13744940438363318	-0.07936385347927569	0.49933836565635953
476	BE2C	H3K36me3	Merlin	-0.05149115193858033	0.7088914279949131	-0.31268167374759304	0.21693879314949902
477	BE2C	H3K36me3	TcMar	-0.15111525699121975	0.576398374470638	-0.6037150634719886	0.37515512537270973
478	BE2C	H3K36me3	L1-Tx1
479	BE2C	H3K36me3	Crypton-A	-0.35800992145740645	0.07252972797904284	-0.6618924157947792	0.046936771867910294
480	BE2C	H3K36me3	I-Jockey	0.12990196078431374	0.6192473366524134	-0.3759953874710451	0.5761415119090201
481	BE2C	H3K36me3	hAT-Tip100?
482	BE2C	H3K36me3	TcMar-Pogo
483	BE2C	H3K36me3	hAT?	-0.07941176470588236	0.770025319039825	-0.5539290093824006	0.43404767404251515
484	BE2C	H3K36me3	hAT-hAT19	0.25	0.5887244480896833	-0.6290023163522007	0.8484487861082839
485	BE2C	H3K27me3	Alu	-0.010789626222274395	2.4603412137440647e-29	-0.012670127073474745	-0.008909049048738443
486	BE2C	H3K27me3	L1	0.00286452689997817	0.166336450121073	-0.0011919004507950032	0.006920859982863569
487	BE2C	H3K27me3	MIR	-0.020399374265867364	0.02385478361992803	-0.0380832160630907	-0.00270275942418156
488	BE2C	H3K27me3	L2	-0.006811110469874241	0.4828242331216377	-0.025829088134314636	0.012211795632197578
489	BE2C	H3K27me3	ERVL-MaLR	0.01749192539397788	8.583868185465211e-09	0.011536725394082605	0.02344588459120744
490	BE2C	H3K27me3	hAT-Charlie	0.006256479490557632	0.13818190166326672	-0.002014585427933467	0.014526688446164978
491	BE2C	H3K27me3	ERV1	-0.004392367997036637	0.22574369752365667	-0.011498562152762041	0.0027142698065008284
492	BE2C	H3K27me3	ERVL	0.04198011808305875	1.3172409531753292e-12	0.030384177260165995	0.05356476021032212
493	BE2C	H3K27me3	TcMar-Tigger	-0.023442244736286377	8.62922288526049e-09	-0.031421131899375614	-0.015460370023430004
494	BE2C	H3K27me3	hAT-Tip100	0.009899418110079102	0.33379507534049435	-0.010176476192561538	0.029967335048504677
495	BE2C	H3K27me3	CR1	0.04822039018443844	0.10054430829363901	-0.009371577508692785	0.10549350931128254
496	BE2C	H3K27me3	Gypsy	-0.012535679779531194	0.7832527317623292	-0.10155520758290516	0.07668300119294395
497	BE2C	H3K27me3	hAT-Blackjack	-0.008266895028073448	0.5098574823914321	-0.032841826121987175	0.01631802601381881
498	BE2C	H3K27me3	TcMar-Mariner	-0.004879894580003891	0.6173213147250147	-0.024018219956424617	0.014262006321057187
499	BE2C	H3K27me3	RTE-X	-0.03139069749242014	0.5402261728296924	-0.1312089801748095	0.06905768910052569
500	BE2C	H3K27me3	ERVK	-0.0058511066583820555	0.6214174281703695	-0.029066091582391665	0.017370186933940573
501	BE2C	H3K27me3	TcMar-Tc2	0.031088927522789283	0.30226572792159995	-0.028003142468004415	0.08996446665667603
502	BE2C	H3K27me3	SVA	-0.001122560376102711	0.9471824906126864	-0.03432404027073045	0.03208139458865861
503	BE2C	H3K27me3	RTE-BovB	0.02902266822004805	0.6552929461646083	-0.09826074439771612	0.15537180014735477
504	BE2C	H3K27me3	tRNA-RTE	0.037514080624288924	0.6906013798584688	-0.14666719044205595	0.21918139277838294
505	BE2C	H3K27me3	hAT-Ac	0.034240969939608776	0.5467979627593758	-0.07712331286036654	0.1447613857982749
506	BE2C	H3K27me3	hAT	0.05889398401705299	0.25209849294479114	-0.042043756446938356	0.15864167145327496
507	BE2C	H3K27me3	MULE-MuDR	-0.06713778639206432	0.0090171513016587	-0.11720946085971724	-0.016725636044125483
508	BE2C	H3K27me3	PiggyBac	-0.006840185663807022	0.7834332988903722	-0.05556968243187199	0.041921819211660064
509	BE2C	H3K27me3	5S-Deu-L2	0.11708575480471213	0.09535854681806678	-0.021089821910544246	0.25087226043648175
510	BE2C	H3K27me3	Helitron	0.13516080924162382	0.3596928727296944	-0.15622268930870478	0.4049021530227874
511	BE2C	H3K27me3	hAT-Tag1	-0.13878883990444896	0.33643861724595103	-0.40277256212671375	0.1465111197116709
512	BE2C	H3K27me3	tRNA	-0.22039529487369058	0.07310553837210935	-0.4398334640341345	0.023876671971878267
513	BE2C	H3K27me3	Penelope	0.15353745417492415	0.09549109705420289	-0.028278584377776497	0.32551970768539645
514	BE2C	H3K27me3	TcMar-Tc1	-0.14054510308080523	0.09291983962541807	-0.29802752931394133	0.024385383677569244
515	BE2C	H3K27me3	Dong-R4	-0.33333333333333326	0.34659350708733405	-0.8032371962491702	0.39230611418845523
516	BE2C	H3K27me3	tRNA-Deu	0.062351333649364626	0.7061123493365902	-0.2585423178958308	0.3708517603371803
517	BE2C	H3K27me3	Kolobok	0.05826086956521739	0.7868436161547347	-0.35375995630647256	0.4513456618902475
518	BE2C	H3K27me3	PIF-Harbinger	0.27564979480164153	0.1728837799986281	-0.132617781584288	0.6039483944225239
519	BE2C	H3K27me3	Crypton	0.3394374195836497	0.025958853136272608	0.0347436057602398	0.58639598402572
520	BE2C	H3K27me3	Merlin	0.005556858723574892	0.9678822630679809	-0.2601257549914435	0.27045727114228896
521	BE2C	H3K27me3	TcMar	-0.16889352251959855	0.5317801040640644	-0.6156605327371985	0.3600397102565086
522	BE2C	H3K27me3	L1-Tx1
523	BE2C	H3K27me3	Crypton-A	-0.37271328976941065	0.06076286084652593	-0.6719039169823938	0.031055068668042515
524	BE2C	H3K27me3	I-Jockey	-0.2034313725490196	0.4335552308263205	-0.626433031308848	0.31213099661903065
525	BE2C	H3K27me3	hAT-Tip100?
526	BE2C	H3K27me3	TcMar-Pogo
527	BE2C	H3K27me3	hAT?	-0.08529411764705883	0.7534650694747833	-0.5581113265973131	0.42933581652184877
528	BE2C	H3K27me3	hAT-hAT19	0.14285714285714288	0.7599453002180929	-0.6864061553098018	0.8106116785142988
529	SJSA1	H3K27ac	Alu	0.007095564306118589	1.2429533993145977e-13	0.005219330425887582	0.008971748228793338
530	SJSA1	H3K27ac	L1	-0.010257908656820316	6.645934401414555e-07	-0.014301641258140907	-0.006213840522362542
531	SJSA1	H3K27ac	MIR	-0.003387883355988679	0.7074942562649242	-0.021081699217185116	0.014308054080784163
532	SJSA1	H3K27ac	L2	0.0019445205316562715	0.8410394519586533	-0.017056662494696576	0.020944299537791162
533	SJSA1	H3K27ac	ERVL-MaLR	0.022440956768070442	1.3243109849920546e-13	0.016500984240263323	0.02837934533964481
534	SJSA1	H3K27ac	hAT-Charlie	0.022806940530926075	6.322363425831975e-08	0.014544200889473093	0.031066565535766456
535	SJSA1	H3K27ac	ERV1	0.024481870680158335	1.0777368060703402e-11	0.01742200647735436	0.031539293828450374
536	SJSA1	H3K27ac	ERVL	0.022728889456897914	0.00011943149588514859	0.011150241664983058	0.03430144300717373
537	SJSA1	H3K27ac	TcMar-Tigger	-0.040223801698881886	4.3899240359320016e-23	-0.04818229244756877	-0.03226020406172775
538	SJSA1	H3K27ac	hAT-Tip100	-0.014240687622340684	0.16432490673344685	-0.0343010717259026	0.005831166807751849
539	SJSA1	H3K27ac	CR1	-0.004818833486611176	0.8694383595033728	-0.06221101545208441	0.052605111935983426
540	SJSA1	H3K27ac	Gypsy	-0.011333131155349348	0.8031997855955993	-0.10018075237809845	0.0776937994022542
541	SJSA1	H3K27ac	hAT-Blackjack	-0.0033354255851374246	0.7902475516898538	-0.027906662525653648	0.021239839558067714
542	SJSA1	H3K27ac	TcMar-Mariner	-0.004837553886507484	0.6196284833708038	-0.023934968957103682	0.0142633905395694
543	SJSA1	H3K27ac	RTE-X	0.006392682790205623	0.9006317182107206	-0.09374418847505289	0.10640150887208528
544	SJSA1	H3K27ac	ERVK	0.018598125513925992	0.11193787790892026	-0.004336616856927445	0.04151331248560784
545	SJSA1	H3K27ac	TcMar-Tc2	-0.03266631615109307	0.2786033710898101	-0.09155859118199265	0.02645367118432801
546	SJSA1	H3K27ac	SVA	0.03386515805230495	0.04456016387335886	0.0008146650164146626	0.06684174756562586
547	SJSA1	H3K27ac	RTE-BovB	-0.023397367154712093	0.718946288666483	-0.1498645647425038	0.10382313360376463
548	SJSA1	H3K27ac	tRNA-RTE	0.1432935134590887	0.12999544871498608	-0.04351803345677435	0.3204231368416524
549	SJSA1	H3K27ac	hAT-Ac	-0.034398986773958834	0.5436516095787788	-0.1445648908509448	0.07660926679836473
550	SJSA1	H3K27ac	hAT	-0.1288015848355923	0.011858226209552658	-0.22673795739193262	-0.028286567735700083
551	SJSA1	H3K27ac	MULE-MuDR	-0.09431626304647218	0.00023896246635288394	-0.14413688029145233	-0.04401871754484485
552	SJSA1	H3K27ac	PiggyBac	-0.015290135100940485	0.5373171321590866	-0.06379822692405013	0.033290036942041634
553	SJSA1	H3K27ac	5S-Deu-L2	-0.07576698338073877	0.28144977345910455	-0.21113206155402164	0.062449619608026585
554	SJSA1	H3K27ac	Helitron	-0.09674209789286037	0.5084414566523567	-0.3685134773666972	0.19026361563084043
555	SJSA1	H3K27ac	hAT-Tag1	0.007011477725276659	0.9614570644509136	-0.27187007786025397	0.2848065944175431
556	SJSA1	H3K27ac	tRNA	0.015564357628019797	0.9005158237957742	-0.22550137524787225	0.254834158926922
557	SJSA1	H3K27ac	Penelope	0.04260261242586943	0.6469061227549893	-0.13931022490733574	0.22173388018511572
558	SJSA1	H3K27ac	TcMar-Tc1	-0.050943990608573686	0.5456792075764165	-0.21341134272167908	0.11426526406425752
559	SJSA1	H3K27ac	Dong-R4	0.06666666666666665	0.8548130882487426	-0.5881635809811729	0.668698439137012
560	SJSA1	H3K27ac	tRNA-Deu	-0.0034414697144129827	0.9834109771118129	-0.3186134269253135	0.31241568754088145
561	SJSA1	H3K27ac	Kolobok	-0.1973913043478261	0.3552078904108176	-0.5593329380926986	0.22776283516406437
562	SJSA1	H3K27ac	PIF-Harbinger	0.13611491108071133	0.5073210990696377	-0.2669754630940681	0.49866994452789715
563	SJSA1	H3K27ac	Crypton	0.3768925831239145	0.012729358339602629	0.07557456795612619	0.6151387422472777
564	SJSA1	H3K27ac	Merlin	0.05455824928600803	0.6923882166494333	-0.21402692435318335	0.3154739190917929
565	SJSA1	H3K27ac	TcMar	-0.19556092081216675	0.4679342362152179	-0.6332849200873519	0.33695734367954755
566	SJSA1	H3K27ac	L1-Tx1
567	SJSA1	H3K27ac	Crypton-A	0.2263634842452751	0.26614832154827894	-0.18149644424441871	0.5677769482782923
568	SJSA1	H3K27ac	I-Jockey	0.27941176470588236	0.2774303257912213	-0.24200660346207972	0.6756095882626278
569	SJSA1	H3K27ac	hAT-Tip100?
570	SJSA1	H3K27ac	TcMar-Pogo
571	SJSA1	H3K27ac	hAT?	0.06176470588235294	0.8202418775044894	-0.44806050764011357	0.5412754497566349
572	SJSA1	H3K27ac	hAT-hAT19	-0.6071428571428572	0.1482311614811614	-0.9437035434483095	0.34705558876207593
573	SJSA1	H3K9me3	Alu	-0.0216009300770988	7.202593853924585e-113	-0.02347559771072639	-0.019726110532587732
574	SJSA1	H3K9me3	L1	-0.17863415393052567	0.0	-0.18257714875986836	-0.17468541312705507
575	SJSA1	H3K9me3	MIR	-0.010286055894497633	0.2545002852205362	-0.027972857502937775	0.007407184166532967
576	SJSA1	H3K9me3	L2	0.0016525703631458679	0.8646551882645392	-0.017348522223170106	0.02065246972810911
577	SJSA1	H3K9me3	ERVL-MaLR	-0.09427638698693924	2.4087529126990797e-213	-0.10017386921801581	-0.08837228059265713
578	SJSA1	H3K9me3	hAT-Charlie	-0.05986766119957793	7.534370072204076e-46	-0.06810391325167686	-0.05162324950830733
579	SJSA1	H3K9me3	ERV1	-0.06269020879258907	5.884952999855856e-68	-0.06972678456153868	-0.055647394993712365
580	SJSA1	H3K9me3	ERVL	-0.025344910962158504	1.7794269341273286e-05	-0.036914204739977655	-0.013768824077305739
581	SJSA1	H3K9me3	TcMar-Tigger	0.07001290278213755	1.3773122617085086e-66	0.06206769065753741	0.0779492419603209
582	SJSA1	H3K9me3	hAT-Tip100	0.002473585692013046	0.8090732989411484	-0.01759017885635538	0.02253535891901929
583	SJSA1	H3K9me3	CR1	0.03472613992559646	0.23627027947860532	-0.022770264994144914	0.09199358514930954
584	SJSA1	H3K9me3	Gypsy	0.0721125555307072	0.11234862820559965	-0.01705771269986319	0.16014475933333402
585	SJSA1	H3K9me3	hAT-Blackjack	0.02929510132923947	0.01944614249700237	0.004721706944046743	0.05383313648368833
586	SJSA1	H3K9me3	TcMar-Mariner	-0.026246482118607927	0.007050048717457645	-0.04532022405766591	-0.007153610507209704
587	SJSA1	H3K9me3	RTE-X	-0.062316577144862814	0.2230895190296237	-0.16148089096422982	0.03809355971868142
588	SJSA1	H3K9me3	ERVK	0.07426131162416252	2.0409045072532886e-10	0.05139741462856766	0.09704740239563923
589	SJSA1	H3K9me3	TcMar-Tc2	-0.031438136213201594	0.29708456737112193	-0.0903381638815956	0.027681050899025835
590	SJSA1	H3K9me3	SVA	-0.04538587589869489	0.00707789957689518	-0.07832261828317807	-0.012350161918259916
591	SJSA1	H3K9me3	RTE-BovB	-0.028090025915130257	0.6656906730219047	-0.15445913941885184	0.09918336882126137
592	SJSA1	H3K9me3	tRNA-RTE	0.026375371120015548	0.7805849497301679	-0.15833889207726992	0.20930595183805897
593	SJSA1	H3K9me3	hAT-Ac	-0.12974110155545687	0.021472206863633082	-0.23746187249429412	-0.01886819375843273
594	SJSA1	H3K9me3	hAT	-0.013678477398770584	0.7901403300529102	-0.11399603269467783	0.08691519711194137
595	SJSA1	H3K9me3	MULE-MuDR	0.10174175373243104	7.354994344775014e-05	0.05148089198254157	0.1514885209469216
596	SJSA1	H3K9me3	PiggyBac	-0.06790245568891784	0.006081612006279725	-0.1161128886289462	-0.01937281706467048
597	SJSA1	H3K9me3	5S-Deu-L2	-0.0844829322902757	0.22959917462138982	-0.2195435083176148	0.053754997918729855
598	SJSA1	H3K9me3	Helitron	-0.013113248501300164	0.9287426711743644	-0.29323993747697025	0.2690870497650286
599	SJSA1	H3K9me3	hAT-Tag1	-0.283052395293018	0.04639311207172825	-0.5245217204782804	0.0005629663733218728
600	SJSA1	H3K9me3	tRNA	-0.24432050615060819	0.046313784158500036	-0.46053373944515463	-0.0007390559902181913
601	SJSA1	H3K9me3	Penelope	-0.007118087579770211	0.9390212545656907	-0.1876382545048501	0.17386722008021221
602	SJSA1	H3K9me3	TcMar-Tc1	-0.04050525379129284	0.6310009815892631	-0.2033672156947728	0.12453778689646042
603	SJSA1	H3K9me3	Dong-R4	0.35757575757575755	0.3103760917056799	-0.3713654829779743	0.8138114995178485
604	SJSA1	H3K9me3	tRNA-Deu	0.038564704740921954	0.8156935581797911	-0.28047564673814684	0.34993171350951435
605	SJSA1	H3K9me3	Kolobok	-0.040869565217391296	0.8496151500324182	-0.4372050515382102	0.3687584825286525
606	SJSA1	H3K9me3	PIF-Harbinger	0.09165526675786592	0.6560982977441843	-0.30735778352728205	0.4632578151064001
607	SJSA1	H3K9me3	Crypton	0.16877477925905607	0.27929586552713226	-0.1407506506415512	0.4482449925241029
608	SJSA1	H3K9me3	Merlin	-0.13433886381733326	0.32815254688020246	-0.38692411383271924	0.13699888460277762
609	SJSA1	H3K9me3	TcMar	0.20148700932162633	0.4542807861047473	-0.3317590630164531	0.637153710776902
610	SJSA1	H3K9me3	L1-Tx1
611	SJSA1	H3K9me3	Crypton-A	-0.006496837161118168	0.9748720037435155	-0.39286376591233996	0.38181964924767153
612	SJSA1	H3K9me3	I-Jockey	0.22794117647058826	0.37891058826948365	-0.28999988306279123	0.6426056263718309
613	SJSA1	H3K9me3	hAT-Tip100?
614	SJSA1	H3K9me3	TcMar-Pogo
615	SJSA1	H3K9me3	hAT?	0.08823529411764705	0.7452220943671326	-0.4269721242712305	0.5601958540421363
616	SJSA1	H3K9me3	hAT-hAT19	-0.07142857142857144	0.8790481931481541	-0.7828854333964779	0.7209789895583226
617	SJSA1	H3K36me3	Alu	-0.019916247951357005	3.269987481823702e-96	-0.02179128086701724	-0.018041074928622995
618	SJSA1	H3K36me3	L1	-0.01957747434226378	2.3333229736845177e-21	-0.023620124995006986	-0.015534183432500497
619	SJSA1	H3K36me3	MIR	-0.01541332619719778	0.08769581704231492	-0.03309533524945532	0.0022783284632154127
620	SJSA1	H3K36me3	L2	0.00281798963487339	0.7713033838133001	-0.01618255660951141	0.02181650137546463
621	SJSA1	H3K36me3	ERVL-MaLR	-0.006431171050975351	0.03384744068939584	-0.012371174985156152	-0.0004907132330091905
622	SJSA1	H3K36me3	hAT-Charlie	-0.018677197778619484	9.384932241127967e-06	-0.026936038229347394	-0.01041580776670173
623	SJSA1	H3K36me3	ERV1	-0.059996182458789876	2.184272865491598e-62	-0.06703460119479555	-0.05295179284525735
624	SJSA1	H3K36me3	ERVL	0.038618814559739686	6.178635707158174e-11	0.027047924701088726	0.0501793572358457
625	SJSA1	H3K36me3	TcMar-Tigger	-0.08782066118963767	7.59624759989318e-104	-0.09573828114158119	-0.07989192935764004
626	SJSA1	H3K36me3	hAT-Tip100	-0.025793296740284005	0.011751236767249467	-0.0458389193027556	-0.005726910006335408
627	SJSA1	H3K36me3	CR1	-0.05628593768887106	0.05467584495228517	-0.11337371256256817	0.0011722646044324881
628	SJSA1	H3K36me3	Gypsy	0.044155937564299995	0.33134771838311794	-0.04500980829866114	0.13262369254378292
629	SJSA1	H3K36me3	hAT-Blackjack	0.0007095700411050294	0.9548610397429358	-0.02385658287364447	0.025274866540103202
630	SJSA1	H3K36me3	TcMar-Mariner	-0.01926273681968966	0.048022097453192546	-0.0383453841980156	-0.0001660449528022064
631	SJSA1	H3K36me3	RTE-X	-0.008094275752762345	0.8743778002161433	-0.10808423168662007	0.0920578062323
632	SJSA1	H3K36me3	ERVK	-0.02044313037638668	0.08050880205468965	-0.04334984207430761	0.002485064153951848
633	SJSA1	H3K36me3	TcMar-Tc2	-0.03510367367301046	0.24449623065381876	-0.09400685666673221	0.024044414254848687
634	SJSA1	H3K36me3	SVA	0.025136992187589868	0.13588662736339274	-0.007907341330492071	0.05812648658707896
635	SJSA1	H3K36me3	RTE-BovB	0.003344239066031827	0.9589830625366181	-0.12360359402635036	0.13018437254331847
636	SJSA1	H3K36me3	tRNA-RTE	-0.0616977930391887	0.5143276458299169	-0.24302337519681566	0.1237939853142623
637	SJSA1	H3K36me3	hAT-Ac	-0.023975991063194813	0.6721332378978713	-0.13431927917734662	0.08695458824801186
638	SJSA1	H3K36me3	hAT	-0.07632350196347232	0.13700160520697302	-0.17558987710965757	0.02447925852930208
639	SJSA1	H3K36me3	MULE-MuDR	-0.0650280511436257	0.011460732248617888	-0.1151321213449628	-0.014593939490227246
640	SJSA1	H3K36me3	PiggyBac	0.01845985281869294	0.45626875569059266	-0.030108988508129438	0.06694172936362563
641	SJSA1	H3K36me3	5S-Deu-L2	0.016862237194593944	0.810812469947692	-0.12079841881912844	0.15388657224594823
642	SJSA1	H3K36me3	Helitron	-0.06209658920654592	0.6716647692097233	-0.3376484077146782	0.22325834855925197
643	SJSA1	H3K36me3	hAT-Tag1	0.14584834144976175	0.3121907438956655	-0.13959309487230467	0.40891056211118254
644	SJSA1	H3K36me3	tRNA	-0.13032156367768882	0.2931924401142792	-0.3601867615926326	0.1144627238897891
645	SJSA1	H3K36me3	Penelope	-0.06929270171933312	0.4559118226311355	-0.24716469840664754	0.11309697642557566
646	SJSA1	H3K36me3	TcMar-Tc1	-0.12072572526720403	0.1509289709108196	-0.2798940204824371	0.04490202342034683
647	SJSA1	H3K36me3	Dong-R4	0.10303030303030303	0.7769984634438898	-0.5644655894635704	0.689056616469737
648	SJSA1	H3K36me3	tRNA-Deu	-0.014474416740031077	0.9303088885774933	-0.3285065356829681	0.3024393255061241
649	SJSA1	H3K36me3	Kolobok	-0.027826086956521737	0.8973048186218164	-0.4265037989443618	0.37990508119003635
650	SJSA1	H3K36me3	PIF-Harbinger	0.09849521203830368	0.6321551586439865	-0.30121484768694073	0.46876497171487175
651	SJSA1	H3K36me3	Crypton	0.25788182155242795	0.09500108953069455	-0.05112505634015783	0.5218259252379778
652	SJSA1	H3K36me3	Merlin	-0.31803995317914996	0.017968204405839305	-0.5427539490543442	-0.05083473465987285
653	SJSA1	H3K36me3	TcMar	0.07852067275033968	0.7725422898425633	-0.4347596552019004	0.553293903532302
654	SJSA1	H3K36me3	L1-Tx1
655	SJSA1	H3K36me3	Crypton-A	0.10805266015333374	0.5992994474963291	-0.2925893785608678	0.4764240120425635
656	SJSA1	H3K36me3	I-Jockey	0.14705882352941177	0.5732772908660002	-0.36141624024531893	0.5881152290122829
657	SJSA1	H3K36me3	hAT-Tip100?
658	SJSA1	H3K36me3	TcMar-Pogo
659	SJSA1	H3K36me3	hAT?	-0.18823529411764706	0.4850866091454682	-0.6284784835567567	0.3433482297655295
660	SJSA1	H3K36me3	hAT-hAT19	0.03571428571428572	0.9394082054712856	-0.7373125831224265	0.7682420921178941
661	SJSA1	H3K27me3	Alu	0.0050769334676616824	1.1287971008807733e-07	0.003201119878496881	0.006952711328411886
662	SJSA1	H3K27me3	L1	-0.035702353440418166	4.000985103814625e-67	-0.03974181186835283	-0.0316617280618047
663	SJSA1	H3K27me3	MIR	-0.009944327210926572	0.27056486872759655	-0.027629166642894512	0.007746735272446334
664	SJSA1	H3K27me3	L2	-0.005209509319327882	0.5910232058270468	-0.0242068843161999	0.013791626750562091
665	SJSA1	H3K27me3	ERVL-MaLR	0.0325055239036794	7.612782595675232e-27	0.026568316905028887	0.038440437697257836
666	SJSA1	H3K27me3	hAT-Charlie	0.037663628325286996	4.035001488164819e-19	0.02940618179777654	0.04591593453747062
667	SJSA1	H3K27me3	ERV1	0.03688840020237222	1.2798632178257582e-24	0.02983259485205722	0.04394052953115543
668	SJSA1	H3K27me3	ERVL	0.04568391135888219	1.0148436932561236e-14	0.034118062960006926	0.057237524984098384
669	SJSA1	H3K27me3	TcMar-Tigger	-0.006575143064565183	0.10589528582309818	-0.014544529530491504	0.0013950787144232253
670	SJSA1	H3K27me3	hAT-Tip100	0.0074938955744580935	0.46420410054279404	-0.012573240136464145	0.027554997328654525
671	SJSA1	H3K27me3	CR1	0.04957046875790182	0.09066605800786609	-0.007896254418727025	0.10671084388770262
672	SJSA1	H3K27me3	Gypsy	0.07334109849783367	0.10634398730169284	-0.015826948840756604	0.1613517965001216
673	SJSA1	H3K27me3	hAT-Blackjack	-0.013486384925456849	0.28220847717163366	-0.03805220832379932	0.011095729749217699
674	SJSA1	H3K27me3	TcMar-Mariner	-0.040116451056162725	3.8194071523411346e-05	-0.05917738160165138	-0.021026278587062526
675	SJSA1	H3K27me3	RTE-X	-0.03626296149466612	0.478620881007804	-0.1358782481580943	0.0640782136596976
676	SJSA1	H3K27me3	ERVK	-0.01128989564765713	0.3345101447255038	-0.034207975306162014	0.011640051437604463
677	SJSA1	H3K27me3	TcMar-Tc2	-0.005517029168876004	0.8548459068918335	-0.0645496754157059	0.053554095387608705
678	SJSA1	H3K27me3	SVA	-0.047897765914562365	0.004489219356620902	-0.08083531222845508	-0.014855723307640352
679	SJSA1	H3K27me3	RTE-BovB	-0.10502114927432055	0.10532742670446697	-0.2291990359387942	0.022520455083710925
680	SJSA1	H3K27me3	tRNA-RTE	-0.0055529228816863195	0.9532420067651697	-0.18927580885864778	0.1785456089608901
681	SJSA1	H3K27me3	hAT-Ac	0.015869630529560835	0.7790510187163174	-0.09481149746495682	0.12616320651324556
682	SJSA1	H3K27me3	hAT	0.015405495963613021	0.7643808083857364	-0.08520186283261749	0.11570188096673671
683	SJSA1	H3K27me3	MULE-MuDR	-0.04140113965601671	0.10745205324169255	-0.09162691474145258	0.009034748784617649
684	SJSA1	H3K27me3	PiggyBac	-0.07025870515956346	0.00452869431126171	-0.11845176469415523	-0.021735417572094587
685	SJSA1	H3K27me3	5S-Deu-L2	-0.004249131109644513	0.9519031012957637	-0.14153830540052464	0.13320041112455455
686	SJSA1	H3K27me3	Helitron	-0.00821491443077559	0.9553252264736317	-0.288748967492931	0.2736182309140024
687	SJSA1	H3K27me3	hAT-Tag1	-0.4073380415465522	0.0033252384775268326	-0.6230215737813315	-0.13409021395228113
688	SJSA1	H3K27me3	tRNA	-0.06515080468651875	0.6004151875651966	-0.30089058737451	0.17809260224519308
689	SJSA1	H3K27me3	Penelope	0.11327218383097645	0.22197721816196345	-0.06948037222906621	0.2886686686883722
690	SJSA1	H3K27me3	TcMar-Tc1	-0.0854520335902598	0.3085109732687032	-0.24587792085222873	0.07953052557638003
691	SJSA1	H3K27me3	Dong-R4	0.16363636363636364	0.6514773427962428	-0.5231148052264586	0.7215448486755025
692	SJSA1	H3K27me3	tRNA-Deu	-0.022470772841167122	0.8919942232140565	-0.3356449784325324	0.2951764272828111
693	SJSA1	H3K27me3	Kolobok	-0.02869565217391304	0.8941129145750657	-0.4272197850618757	0.3791646764555022
694	SJSA1	H3K27me3	PIF-Harbinger	0.2065663474692202	0.311319465179931	-0.2006745645784566	0.5529352026502007
695	SJSA1	H3K27me3	Crypton	0.04523315113027946	0.7733308993325455	-0.2587721183870194	0.34108514830119824
696	SJSA1	H3K27me3	Merlin	-0.04680029717192619	0.7343880686472817	-0.30840464049322835	0.22138534084023778
697	SJSA1	H3K27me3	TcMar	-0.02963044254729799	0.9132576349040488	-0.5178186683794117	0.4731152309804998
698	SJSA1	H3K27me3	L1-Tx1
699	SJSA1	H3K27me3	Crypton-A	-0.17609848094609773	0.38950131120907994	-0.5297448089690239	0.22971018976409752
700	SJSA1	H3K27me3	I-Jockey	-0.004901960784313726	0.9851029592703198	-0.4844078267667663	0.4768687821438423
701	SJSA1	H3K27me3	hAT-Tip100?
702	SJSA1	H3K27me3	TcMar-Pogo
703	SJSA1	H3K27me3	hAT?	0.29411764705882354	0.268846554622893	-0.24694786071247699	0.6953784990461322
704	SJSA1	H3K27me3	hAT-hAT19	0.07142857142857144	0.8790481931481541	-0.7209789895583226	0.7828854333964779
705	SJSA1	H3K4me3	Alu	-0.03357183239424073	1.4870380407299985e-269	-0.035446490659260546	-0.03169693786728971
706	SJSA1	H3K4me3	L1	-0.07324145138408428	1.1250816129254442e-276	-0.07726832725332675	-0.0692121859599114
707	SJSA1	H3K4me3	MIR	-0.007552910168118051	0.40283836499076864	-0.02524409651678243	0.010143005504762962
708	SJSA1	H3K4me3	L2	-0.011471254576402877	0.23670004054204977	-0.030464881529266342	0.007530653765531818
709	SJSA1	H3K4me3	ERVL-MaLR	-0.0054451698507998626	0.07244870781963596	-0.011386161281096749	0.0004962059944354128
710	SJSA1	H3K4me3	hAT-Charlie	-0.025586451382869246	1.2892338671431696e-09	-0.03384527289205875	-0.01732413570128397
711	SJSA1	H3K4me3	ERV1	-0.052407020701786204	5.432048632279732e-48	-0.059451714550003205	-0.04535710698195101
712	SJSA1	H3K4me3	ERVL	0.01431672389432221	0.01537435494465995	0.0027377094257864986	0.025891899859989916
713	SJSA1	H3K4me3	TcMar-Tigger	-0.024298787874023495	2.298114639365232e-09	-0.032265160523127036	-0.016329328054493407
714	SJSA1	H3K4me3	hAT-Tip100	-0.008753915392983156	0.3926423841647584	-0.028818407352904973	0.011317627954051463
715	SJSA1	H3K4me3	CR1	0.016291467934471053	0.5783880853217267	-0.04115989117957785	0.07363545439547559
716	SJSA1	H3K4me3	Gypsy	0.0826529569875055	0.06839071034748355	-0.0063992614377820604	0.17040451170625115
717	SJSA1	H3K4me3	hAT-Blackjack	0.0048364157364190604	0.6997042883350642	-0.01973759825294418	0.029404589726951355
718	SJSA1	H3K4me3	TcMar-Mariner	-0.03266245961196828	0.0008040861992534317	-0.051740216215663305	-0.013560872175765855
719	SJSA1	H3K4me3	RTE-X	-0.04097418475505171	0.42333694257727705	-0.14051535339889124	0.05938703082012192
720	SJSA1	H3K4me3	ERVK	0.005877097591383404	0.6155542941283372	-0.017061020493475455	0.02880903257461277
721	SJSA1	H3K4me3	TcMar-Tc2	-0.03924883716900424	0.19313857146044408	-0.09812396386068922	0.019900071537370913
722	SJSA1	H3K4me3	SVA	-0.014454143245115902	0.3914145973487527	-0.04747982354138896	0.018603103923265862
723	SJSA1	H3K4me3	RTE-BovB	-0.0014086326989922468	0.9827169600371277	-0.12828079360727457	0.1255088927539265
724	SJSA1	H3K4me3	tRNA-RTE	0.14719093394847746	0.1181057121891557	-0.038749083328148054	0.32327891236109374
725	SJSA1	H3K4me3	hAT-Ac	-0.11315559199911522	0.045116710122566184	-0.22140861105902934	-0.0021477324438252923
726	SJSA1	H3K4me3	hAT	2.451826092432883e-05	0.999619405209925	-0.10044528546824591	0.1004938270089831
727	SJSA1	H3K4me3	MULE-MuDR	0.005607173753329345	0.827599706301018	-0.04483472676976441	0.0560205558906113
728	SJSA1	H3K4me3	PiggyBac	-0.05799348038366513	0.01916634496000734	-0.10627254853128155	-0.009441616830483009
729	SJSA1	H3K4me3	5S-Deu-L2	-0.06546997886703103	0.3521894099860031	-0.20117520248096415	0.07270100667108349
730	SJSA1	H3K4me3	Helitron	-0.06204556489331129	0.6719192970187581	-0.33760261979533923	0.22330658217354774
731	SJSA1	H3K4me3	hAT-Tag1	-0.2751284649870546	0.0531443033351474	-0.5180376852191716	0.008845934619117323
732	SJSA1	H3K4me3	tRNA	-0.10841173717055327	0.3825179309278023	-0.3404078757122048	0.136026412471014
733	SJSA1	H3K4me3	Penelope	0.00995582695867296	0.9147894960632852	-0.17111586031031872	0.1903769527836583
734	SJSA1	H3K4me3	TcMar-Tc1	-0.04754991341262666	0.5727929963445958	-0.21014839642775335	0.11760821148747203
735	SJSA1	H3K4me3	Dong-R4	0.6484848484848483	0.04254012768448945	-0.0422613800965499	0.9197875636635098
736	SJSA1	H3K4me3	tRNA-Deu	-0.005870742453998617	0.9717048123613833	-0.3207961064698978	0.3102234807408126
737	SJSA1	H3K4me3	Kolobok	-0.34695652173913033	0.09670236783045817	-0.6653553102191346	0.07824277551341811
738	SJSA1	H3K4me3	PIF-Harbinger	0.19767441860465113	0.333059130420584	-0.20920757363490183	0.5462108634044233
739	SJSA1	H3K4me3	Crypton	0.2168774792089526	0.16243028649158864	-0.09287485625496746	0.4883547487533516
740	SJSA1	H3K4me3	Merlin	-0.04993956151576397	0.7172915161919305	-0.31126783854208845	0.21841049658817607
741	SJSA1	H3K4me3	TcMar	0.4755686028841327	0.06262528091475829	-0.05620753486642261	0.7971520493560049
742	SJSA1	H3K4me3	L1-Tx1
743	SJSA1	H3K4me3	Crypton-A	0.07454265795388214	0.7174229219631605	-0.32261833242705124	0.4493848961035936
744	SJSA1	H3K4me3	I-Jockey	0.24509803921568632	0.34304665309958526	-0.27423756407021294	0.6537512090677833
745	SJSA1	H3K4me3	hAT-Tip100?
746	SJSA1	H3K4me3	TcMar-Pogo
747	SJSA1	H3K4me3	hAT?	0.0058823529411764705	0.9827505044191351	-0.49125900286792273	0.5001328749026314
748	SJSA1	H3K4me3	hAT-hAT19	-0.4642857142857144	0.2939341076002517	-0.9111411495947529	0.4843725437115189
749	HAP-1	H3K27ac	Alu	-0.022833765881130928	5.738110688918896e-125	-0.024715381699237995	-0.02095198827987591
750	HAP-1	H3K27ac	L1	0.08519503525994696	0.0	0.08115921900011361	0.08922805788251424
751	HAP-1	H3K27ac	MIR	-0.0061536866942782315	0.49594348390682663	-0.02386361530679275	0.011560103009951696
752	HAP-1	H3K27ac	L2	-0.010420195209164476	0.28296228918704386	-0.029435085122972833	0.00860223368816449
753	HAP-1	H3K27ac	ERVL-MaLR	0.015551220020226752	3.128480312138643e-07	0.009593160607817288	0.02150817528112253
754	HAP-1	H3K27ac	hAT-Charlie	-0.005751315859779962	0.17328257346047612	-0.014028601089250145	0.00252675755579724
755	HAP-1	H3K27ac	ERV1	-0.025131744209552425	4.2820351267720485e-12	-0.03223848637930161	-0.018022460930215336
756	HAP-1	H3K27ac	ERVL	-0.004169652598392151	0.48141633409325246	-0.015776613642239635	0.0074384320578269976
757	HAP-1	H3K27ac	TcMar-Tigger	-0.024502945149145618	1.8252136079927214e-09	-0.03248616296432378	-0.016516601001870437
758	HAP-1	H3K27ac	hAT-Tip100	-0.012482138456540889	0.2233091651685423	-0.032562890932140404	0.007608687148807865
759	HAP-1	H3K27ac	CR1	-0.01043447410468534	0.7224658204904556	-0.06792785031923453	0.04712797456962331
760	HAP-1	H3K27ac	Gypsy	0.008888015175111869	0.8450491151534267	-0.08012284374990439	0.09775824720174192
761	HAP-1	H3K27ac	hAT-Blackjack	-0.012249052122393467	0.3289832581376214	-0.03682973707693969	0.012346445976238067
762	HAP-1	H3K27ac	TcMar-Mariner	-0.01512154621084064	0.12169377097775345	-0.03426139382996587	0.004029389427933056
763	HAP-1	H3K27ac	RTE-X	0.002655842659032699	0.958683220940487	-0.09757689340127253	0.10283524235462722
764	HAP-1	H3K27ac	ERVK	-0.10199158400482215	6.430148112823615e-18	-0.12498998537926527	-0.07888363710113352
765	HAP-1	H3K27ac	TcMar-Tc2	-0.016509955813541127	0.584558231263728	-0.0755739940668316	0.042669531029927966
766	HAP-1	H3K27ac	SVA	4.321926814476144e-05	0.9979673473962776	-0.03319775708562693	0.03328410011084877
767	HAP-1	H3K27ac	RTE-BovB	0.0384242476472378	0.5544343363404216	-0.08895097501329863	0.16456292432425879
768	HAP-1	H3K27ac	tRNA-RTE	0.007157187868369805	0.9394868909501086	-0.17618648330410622	0.19002091770369395
769	HAP-1	H3K27ac	hAT-Ac	0.017310567981183224	0.7614513227845419	-0.09427632612291048	0.12846790311952266
770	HAP-1	H3K27ac	hAT	-0.05126738481572251	0.31888661610856733	-0.1511547339812076	0.049656341678961324
771	HAP-1	H3K27ac	MULE-MuDR	-0.058900554680397635	0.022174053354895938	-0.10909856371212932	-0.008402894161233508
772	HAP-1	H3K27ac	PiggyBac	0.03369060387474349	0.17570408402783289	-0.01509546072320957	0.08231664021505103
773	HAP-1	H3K27ac	5S-Deu-L2	-0.069278082396433	0.324824404902893	-0.204859983561143	0.06891234327662629
774	HAP-1	H3K27ac	Helitron	0.07811100582276975	0.597699735693136	-0.21112549098211172	0.35476990066811215
775	HAP-1	H3K27ac	hAT-Tag1	0.30058108960620966	0.033922616409649366	0.01788010579281921	0.5387796814743249
776	HAP-1	H3K27ac	tRNA	0.09192948152857333	0.45937084638312586	-0.15213255898174372	0.32542459584190214
777	HAP-1	H3K27ac	Penelope	-0.10907948781169674	0.23967275643529115	-0.28473347087028905	0.0736615458494553
778	HAP-1	H3K27ac	TcMar-Tc1	0.055143175710850235	0.5145334164225513	-0.11071342143052479	0.2180115439174689
779	HAP-1	H3K27ac	Dong-R4	0.5878787878787878	0.07387770688865801	-0.12714248003246925	0.90084242454806
780	HAP-1	H3K27ac	tRNA-Deu	-0.026013462253062843	0.8750912008794467	-0.3387990731493058	0.2919499581278227
781	HAP-1	H3K27ac	Kolobok	-0.034782608695652174	0.8718168719786574	-0.4322213980094289	0.3739710566053775
782	HAP-1	H3K27ac	PIF-Harbinger	-0.08413132694938438	0.6828222480530074	-0.45717498415933905	0.3140863662393828
783	HAP-1	H3K27ac	Crypton	0.017821408458674377	0.9096911672045942	-0.28406542569468113	0.31649348107522995
784	HAP-1	H3K27ac	Merlin	-0.02940805103710089	0.831223561013555	-0.292477509160094	0.23779941205657068
785	HAP-1	H3K27ac	TcMar	-0.13037394720811116	0.6303344895795426	-0.5895796377728507	0.3925246162911549
786	HAP-1	H3K27ac	L1-Tx1
787	HAP-1	H3K27ac	Crypton-A	-0.02359377705879756	0.9089175524989055	-0.4072714951942032	0.3671624498961153
788	HAP-1	H3K27ac	I-Jockey	-0.14705882352941177	0.5732772908660002	-0.5881152290122829	0.36141624024531893
789	HAP-1	H3K27ac	hAT-Tip100?
790	HAP-1	H3K27ac	TcMar-Pogo
791	HAP-1	H3K27ac	hAT?	0.19999999999999998	0.45768790507519985	-0.3330658485106412	0.6361845599460967
792	HAP-1	H3K27ac	hAT-hAT19	0.10714285714285716	0.8191508555699912	-0.7040240079089112	0.7970044330242948
793	HAP-1	H3K4me1	Alu	0.00923084895403695	7.220651750703942e-22	0.007348357724747338	0.011113274755954654
794	HAP-1	H3K4me1	L1	0.077794926735202	4.913167337643e-310	0.07375500651541089	0.08183229373258595
795	HAP-1	H3K4me1	MIR	-0.001751228605902176	0.8463898676594231	-0.019466617757290357	0.01596525981076762
796	HAP-1	H3K4me1	L2	-0.004779124418052079	0.622516168811524	-0.02380265245398168	0.014247863404818022
797	HAP-1	H3K4me1	ERVL-MaLR	0.01720509411664094	1.51957287823428e-08	0.011246887694607447	0.0231620788581288
798	HAP-1	H3K4me1	hAT-Charlie	0.02657251268617257	3.1230735108121917e-10	0.018297118575854435	0.03484426634155276
799	HAP-1	H3K4me1	ERV1	0.01339552496471056	0.00022271022054065053	0.006283860817706697	0.020505834148842116
800	HAP-1	H3K4me1	ERVL	0.033819938054900495	1.1234989509020075e-08	0.022215633896486044	0.04541513056611495
801	HAP-1	H3K4me1	TcMar-Tigger	-0.010590748874021868	0.009355858630266719	-0.01857691754456785	-0.0026032288909049713
802	HAP-1	H3K4me1	hAT-Tip100	-0.004980721932309718	0.6270305052639459	-0.025066473961808815	0.015109049820545268
803	HAP-1	H3K4me1	CR1	-0.018772124094846143	0.5226446606067201	-0.07620273049047901	0.03878262496111751
804	HAP-1	H3K4me1	Gypsy	0.03832992479567877	0.399154200827618	-0.05082166392790961	0.12687547210397285
805	HAP-1	H3K4me1	hAT-Blackjack	-0.021867219712255248	0.08129532309229327	-0.04643024570029559	0.0027222341379678095
806	HAP-1	H3K4me1	TcMar-Mariner	-0.012781247832177668	0.190991829913542	-0.03193020166283603	0.006377085439998092
807	HAP-1	H3K4me1	RTE-X	-0.03171153411094857	0.5355563463354918	-0.13139530912023709	0.0686071190368212
808	HAP-1	H3K4me1	ERVK	-0.058922790139765605	6.64319693948792e-07	-0.08207691140324792	-0.03570509610629376
809	HAP-1	H3K4me1	TcMar-Tc2	-0.0050177503425736375	0.867974546075863	-0.06410601857403887	0.05410557774377779
810	HAP-1	H3K4me1	SVA	-0.07008685949554257	3.510499433445121e-05	-0.10311851915282623	-0.036900784132625576
811	HAP-1	H3K4me1	RTE-BovB	0.037831786842794264	0.5605617431782457	-0.08953814377061113	0.16398421067763794
812	HAP-1	H3K4me1	tRNA-RTE	0.06977375275183978	0.46071539298387154	-0.11584804575346606	0.25068643366123067
813	HAP-1	H3K4me1	hAT-Ac	0.026739055193254837	0.6390899104972034	-0.084930520097125	0.13774524079154157
814	HAP-1	H3K4me1	hAT	-0.07667046518700003	0.13573707396188295	-0.17605905890410087	0.024265523401276218
815	HAP-1	H3K4me1	MULE-MuDR	-0.0882973765417434	0.0005900846652750533	-0.13820763417276513	-0.037939785052025526
816	HAP-1	H3K4me1	PiggyBac	-0.023072775116928266	0.3536700709898123	-0.07173097213612345	0.02569498136088861
817	HAP-1	H3K4me1	5S-Deu-L2	-0.07421419877530147	0.2914560351895606	-0.2096319293308338	0.06399693845310173
818	HAP-1	H3K4me1	Helitron	-0.10204912504990074	0.49007757408677555	-0.37595418907676975	0.18825580187303592
819	HAP-1	H3K4me1	hAT-Tag1	0.23445228941644283	0.1012489781381225	-0.05085273018405585	0.48437736460867925
820	HAP-1	H3K4me1	tRNA	0.185375490210646	0.13313351039840415	-0.059477216153488395	0.4091876295499935
821	HAP-1	H3K4me1	Penelope	-0.015452349179070173	0.8680951519045207	-0.19567567502821734	0.16578063974351462
822	HAP-1	H3K4me1	TcMar-Tc1	-0.06683028134757871	0.42775042517438766	-0.22864768567382662	0.09858078394425882
823	HAP-1	H3K4me1	Dong-R4	-0.11515151515151514	0.7514196523258483	-0.6956971901219652	0.5563862634943003
824	HAP-1	H3K4me1	tRNA-Deu	0.01224758339541091	0.9410101402727389	-0.30445705915055754	0.32651386625268763
825	HAP-1	H3K4me1	Kolobok	-0.09217391304347824	0.6683845191595212	-0.4785045769746445	0.3240542013686189
826	HAP-1	H3K4me1	PIF-Harbinger	0.09781121751025991	0.6345337960834767	-0.30183026360135223	0.4682152270540446
827	HAP-1	H3K4me1	Crypton	-0.2769114610930464	0.0722311708437589	-0.5371323147229436	0.0314380864878694
828	HAP-1	H3K4me1	Merlin	-0.0099951290027938	0.9422636551755368	-0.27457052717934516	0.2559871716216223
829	HAP-1	H3K4me1	TcMar	0.5659414526533916	0.02230366625268327	0.05596540575342747	0.8417183461224752
830	HAP-1	H3K4me1	L1-Tx1
831	HAP-1	H3K4me1	Crypton-A	0.03487775739126595	0.8656810506770674	-0.35740970800632166	0.41670411899124493
832	HAP-1	H3K4me1	I-Jockey	-0.26960784313725494	0.2953357994714052	-0.6694232336376409	0.2513145861108156
833	HAP-1	H3K4me1	hAT-Tip100?
834	HAP-1	H3K4me1	TcMar-Pogo
835	HAP-1	H3K4me1	hAT?	0.03529411764705882	0.8967532476935333	-0.4687418466013702	0.521992247339007
836	HAP-1	H3K4me1	hAT-hAT19	0.21428571428571433	0.6445115810207203	-0.6489651894619304	0.8363272758978396
837	HAP-1	H3K9me3	Alu	-0.06052753528057597	0.0	-0.06240396388035533	-0.058650678782958376
838	HAP-1	H3K9me3	L1	-0.14740858242456406	0.0	-0.15139557911464918	-0.1434167894205305
839	HAP-1	H3K9me3	MIR	-0.006441046952859138	0.47591623717566156	-0.024145777913234703	0.011267723085224203
840	HAP-1	H3K9me3	L2	-0.0029478902495582806	0.7613363757102335	-0.0219678032170268	0.01607415581603916
841	HAP-1	H3K9me3	ERVL-MaLR	-0.14738597422401256	0.0	-0.153240714898609	-0.14152088674355318
842	HAP-1	H3K9me3	hAT-Charlie	-0.1041049548418116	6.561268789196749e-135	-0.11230687572090942	-0.09588884941537314
843	HAP-1	H3K9me3	ERV1	-0.08983319723555692	6.766430752862483e-136	-0.09689614202020655	-0.08276120526741669
844	HAP-1	H3K9me3	ERVL	-0.04181775030822311	1.6015217188691067e-12	-0.05340192387366184	-0.030222322854337375
845	HAP-1	H3K9me3	TcMar-Tigger	0.03058763713343757	6.024529089338439e-14	0.022604174596939967	0.0385671988781083
846	HAP-1	H3K9me3	hAT-Tip100	-0.012083243282871149	0.23845545841549037	-0.03216430427292412	0.008007568974887908
847	HAP-1	H3K9me3	CR1	0.03202122661867253	0.275427649450265	-0.025548361995772394	0.08937912547053106
848	HAP-1	H3K9me3	Gypsy	0.03623386443096204	0.42545386939259733	-0.052911521229746274	0.12480630541414202
849	HAP-1	H3K9me3	hAT-Blackjack	-1.2662121859999125e-05	0.9991948354812932	-0.02460157620332298	0.024576267271022433
850	HAP-1	H3K9me3	TcMar-Mariner	-0.02570771522240811	0.008441613869044474	-0.044820162199447816	-0.006576456008430117
851	HAP-1	H3K9me3	RTE-X	0.026281971163604954	0.6076512383621931	-0.0740057579639924	0.1260434423507649
852	HAP-1	H3K9me3	ERVK	0.06518943065072065	3.663406434207441e-08	0.042003184953720865	0.08830549832753301
853	HAP-1	H3K9me3	TcMar-Tc2	0.015508509477825819	0.6075519376362317	-0.043668893675747465	0.07457746508829438
854	HAP-1	H3K9me3	SVA	-0.18535579076849837	2.8079370164709607e-28	-0.2175106882211234	-0.15279900244744718
855	HAP-1	H3K9me3	RTE-BovB	0.08525414283526397	0.18902135010548327	-0.04232750087450618	0.21010003881284445
856	HAP-1	H3K9me3	tRNA-RTE	-0.08386929086166246	0.37713502026603396	-0.2648064930083433	0.10277264957138087
857	HAP-1	H3K9me3	hAT-Ac	-0.12968404982549023	0.021953806496110288	-0.23774697685096474	-0.01845011998211656
858	HAP-1	H3K9me3	hAT	0.029569186864326552	0.5655373156918879	-0.07126651260724454	0.12980662143889068
859	HAP-1	H3K9me3	MULE-MuDR	0.010979991968006949	0.6701781555616044	-0.039539178526166084	0.06144317185147117
860	HAP-1	H3K9me3	PiggyBac	0.029528473072999006	0.23518614667392632	-0.019242213613084733	0.07815896964142541
861	HAP-1	H3K9me3	5S-Deu-L2	-0.11466222343828314	0.10246242672045176	-0.24855078412455278	0.02352577714546934
862	HAP-1	H3K9me3	Helitron	-0.15524494555463622	0.2920563567993632	-0.4222604651449944	0.13656032882046998
863	HAP-1	H3K9me3	hAT-Tag1	-0.2897277062780417	0.04126377903311936	-0.5299653788254788	-0.0064408808803837715
864	HAP-1	H3K9me3	tRNA	0.19106246703626864	0.12143259796889602	-0.053729816579467626	0.4141921350038814
865	HAP-1	H3K9me3	Penelope	-0.04215429160022916	0.6489670801361174	-0.22055384677845635	0.13897439989654517
866	HAP-1	H3K9me3	TcMar-Tc1	0.001812748336939363	0.982918214945057	-0.16296332153593765	0.16649044024142787
867	HAP-1	H3K9me3	Dong-R4	-0.22424242424242422	0.5334005612725947	-0.7522727679090384	0.47919045602373506
868	HAP-1	H3K9me3	tRNA-Deu	-0.14271977345065606	0.3860869613295903	-0.4398305483486498	0.18254975141307103
869	HAP-1	H3K9me3	Kolobok	-0.047826086956521734	0.8243778236378612	-0.44287874683796585	0.3627779020906304
870	HAP-1	H3K9me3	PIF-Harbinger	-0.1716826265389877	0.4016870531740746	-0.5263486392949425	0.23387171803405443
871	HAP-1	H3K9me3	Crypton	-0.09665848655552205	0.5374976765990187	-0.3864174125715956	0.21046638458627576
872	HAP-1	H3K9me3	Merlin	-0.20632544273637163	0.1307073932184376	-0.44944601387416644	0.0652522988427954
873	HAP-1	H3K9me3	TcMar	-0.5526077535071076	0.026424163051350816	-0.8354002468580219	-0.038485947600261194
874	HAP-1	H3K9me3	L1-Tx1
875	HAP-1	H3K9me3	Crypton-A	-0.031458369411730074	0.8787490312358609	-0.41385213662132214	0.36037176527810216
876	HAP-1	H3K9me3	I-Jockey	0.03431372549019608	0.8959808104551743	-0.4539381015841642	0.5067178228884305
877	HAP-1	H3K9me3	hAT-Tip100?
878	HAP-1	H3K9me3	TcMar-Pogo
879	HAP-1	H3K9me3	hAT?	-0.28529411764705886	0.28413874015956303	-0.6900142576666219	0.25533459874279396
880	HAP-1	H3K9me3	hAT-hAT19	-0.6785714285714287	0.0937502539598313	-0.9573713482202691	0.2547561502996203
881	HAP-1	H3K36me3	Alu	-0.015516466615958884	9.296016645889021e-59	-0.017397823622882613	-0.013634999734969785
882	HAP-1	H3K36me3	L1	0.007027804473046559	0.0006831598013888923	0.002972085339897972	0.011083292409244584
883	HAP-1	H3K36me3	MIR	-0.013233470844146696	0.14301608514760467	-0.03093502033939092	0.004476377272337578
884	HAP-1	H3K36me3	L2	-0.004510285529042914	0.6421590731923638	-0.023530362694714535	0.014513055574899304
885	HAP-1	H3K36me3	ERVL-MaLR	-0.023919841301291413	3.5000951534893037e-15	-0.029873042844805926	-0.01796494283611866
886	HAP-1	H3K36me3	hAT-Charlie	-0.03748847146607778	6.585873411315369e-19	-0.04575270236886094	-0.029219109434004183
887	HAP-1	H3K36me3	ERV1	-0.06232319143019115	2.6805696897883454e-66	-0.06940816561545765	-0.055231930416819466
888	HAP-1	H3K36me3	ERVL	0.01839156925883139	0.0018969659534925892	0.006785583525877109	0.029992600782525237
889	HAP-1	H3K36me3	TcMar-Tigger	-0.06257228212256166	2.5777611928157176e-53	-0.0705313353842713	-0.054605262260560866
890	HAP-1	H3K36me3	hAT-Tip100	-0.020436241315255857	0.04613786077757603	-0.04050773397471068	-0.00034826216006760387
891	HAP-1	H3K36me3	CR1	-0.018427582724467432	0.5303060541190769	-0.07585987889485869	0.039126578384574874
892	HAP-1	H3K36me3	Gypsy	0.06827320373417697	0.1328418844749813	-0.020902687070212405	0.15637133099144096
893	HAP-1	H3K36me3	hAT-Blackjack	-0.01712623266609833	0.17208507892401084	-0.04168973581088716	0.007457960717518221
894	HAP-1	H3K36me3	TcMar-Mariner	-0.01154780639477952	0.23711121341128905	-0.030684854500439725	0.007597704807967894
895	HAP-1	H3K36me3	RTE-X	-0.022698761410278667	0.6578897288679969	-0.12263918696135528	0.07769740113523828
896	HAP-1	H3K36me3	ERVK	0.0022377390380538655	0.8501968486412291	-0.020982115283863106	0.02545518059254791
897	HAP-1	H3K36me3	TcMar-Tc2	-0.05254111631474164	0.08181937746348297	-0.11139607581126044	0.006681123573933228
898	HAP-1	H3K36me3	SVA	-0.024276210312321377	0.15220474036446047	-0.0574613414532927	0.008962507243802943
899	HAP-1	H3K36me3	RTE-BovB	0.10352109829096313	0.11042215946101165	-0.024026227838792644	0.22775223023434651
900	HAP-1	H3K36me3	tRNA-RTE	-0.09437703076703734	0.31573251758897664	-0.27315483106673355	0.09070241080601397
901	HAP-1	H3K36me3	hAT-Ac	-0.10307139283005884	0.06949289844609813	-0.2121429971712847	0.008536587261741424
902	HAP-1	H3K36me3	hAT	0.024718898525424294	0.6309814028697536	-0.07608742134472166	0.1250250229113699
903	HAP-1	H3K36me3	MULE-MuDR	-0.1001621403718487	9.772583674235055e-05	-0.15000700687201016	-0.049809399630378406
904	HAP-1	H3K36me3	PiggyBac	0.06286998357884653	0.011373172716456445	0.014163079546956855	0.11127923326453695
905	HAP-1	H3K36me3	5S-Deu-L2	-0.18097326451763568	0.009587658140247549	-0.3116404199500284	-0.04358855603325191
906	HAP-1	H3K36me3	Helitron	-0.05900393560066069	0.6903626075368265	-0.33770596521457297	0.2292102979114362
907	HAP-1	H3K36me3	hAT-Tag1	0.2877587296565599	0.04272590479444996	0.004372500072305192	0.5283614719088319
908	HAP-1	H3K36me3	tRNA	0.16500214516166115	0.1820890095513371	-0.07996180045024229	0.39117107826016784
909	HAP-1	H3K36me3	Penelope	-0.11815312090027731	0.20062197112828517	-0.2925198343102222	0.06381766015354332
910	HAP-1	H3K36me3	TcMar-Tc1	-0.0522342425602621	0.5355397907237294	-0.21465103134894065	0.11299371096299389
911	HAP-1	H3K36me3	Dong-R4	-0.01818181818181818	0.9602404181286243	-0.6405122133742213	0.618563002320029
912	HAP-1	H3K36me3	tRNA-Deu	-0.03299762137937154	0.841934481572185	-0.3450018940558303	0.2855734336446957
913	HAP-1	H3K36me3	Kolobok	-0.02260869565217391	0.9164870430337815	-0.4222001449502317	0.3843394496588205
914	HAP-1	H3K36me3	PIF-Harbinger	-0.17989056087551294	0.37920702264124406	-0.5326541555336275	0.22612720508284495
915	HAP-1	H3K36me3	Crypton	-0.0897111578343439	0.5672567927968983	-0.38035395361177593	0.21705881094930152
916	HAP-1	H3K36me3	Merlin	-0.2945495958476743	0.029039876915525332	-0.5235164538233331	-0.025904241502677568
917	HAP-1	H3K36me3	TcMar	-0.2518587616520329	0.34670159986571325	-0.669339653629618	0.28650348968891715
918	HAP-1	H3K36me3	L1-Tx1
919	HAP-1	H3K36me3	Crypton-A	-0.07009745358048548	0.7336543340508294	-0.4457590091975267	0.32655741660376625
920	HAP-1	H3K36me3	I-Jockey	-0.058823529411764705	0.8225588681711514	-0.5249633613604678	0.43446200102608745
921	HAP-1	H3K36me3	hAT-Tip100?
922	HAP-1	H3K36me3	TcMar-Pogo
923	HAP-1	H3K36me3	hAT?	0.21470588235294116	0.4245592336201027	-0.32007063586245676	0.6457211026288694
924	HAP-1	H3K36me3	hAT-hAT19	0.4642857142857144	0.2939341076002517	-0.4843725437115189	0.9111411495947529
925	HAP-1	H3K27me3	Alu	-0.021561463381295578	1.028197377051057e-111	-0.023442524198512203	-0.019680249894995443
926	HAP-1	H3K27me3	L1	-0.019360215280250278	8.372921296339579e-21	-0.023415343880553247	-0.015304449619745097
927	HAP-1	H3K27me3	MIR	-0.017558919767975637	0.05197173731132882	-0.03525806695576536	0.00015123866664031846
928	HAP-1	H3K27me3	L2	-0.00035769027948829045	0.970599140202627	-0.01937687128162538	0.01866174950027302
929	HAP-1	H3K27me3	ERVL-MaLR	0.034342209923537766	1.2796008226033346e-29	0.02838913409197815	0.040292849763318664
930	HAP-1	H3K27me3	hAT-Charlie	-0.0028904160768102594	0.4936271793076151	-0.011165689405008864	0.005385253145879875
931	HAP-1	H3K27me3	ERV1	-0.006032952973333192	0.09627640567762603	-0.013141917582904169	0.001076621489992785
932	HAP-1	H3K27me3	ERVL	0.009464097637754092	0.10999986021760264	-0.0021426470590076505	0.021068292725641303
933	HAP-1	H3K27me3	TcMar-Tigger	-0.015743579805669483	0.00011172972284852099	-0.02372801020960091	-0.007757141057066855
934	HAP-1	H3K27me3	hAT-Tip100	0.004589421330106868	0.6542760994334218	-0.015496029147845126	0.02467116943510474
935	HAP-1	H3K27me3	CR1	0.03649466204161822	0.21382742949795092	-0.021076512075569265	0.09382460978990248
936	HAP-1	H3K27me3	Gypsy	-0.039839050624214244	0.3808373661483394	-0.12836487647137998	0.049316640799010346
937	HAP-1	H3K27me3	hAT-Blackjack	-0.027802313549079426	0.026655996109619228	-0.05235632102200684	-0.0032147102488883548
938	HAP-1	H3K27me3	TcMar-Mariner	-0.010909018816860861	0.2640414382118734	-0.030045594294902174	0.008235550901617553
939	HAP-1	H3K27me3	RTE-X	0.009772980181260512	0.8486111997132973	-0.09039368600253736	0.10974389923657402
940	HAP-1	H3K27me3	ERVK	0.003942769557204895	0.7394810445877978	-0.01929413308162953	0.027175415084333014
941	HAP-1	H3K27me3	TcMar-Tc2	0.023963514026790877	0.42741178167005955	-0.035228688832208005	0.0829881732423146
942	HAP-1	H3K27me3	SVA	-0.015551843043532899	0.35920079370000346	-0.04876479284793673	0.0176954610365105
943	HAP-1	H3K27me3	RTE-BovB	-0.041423470591987595	0.5239245551227738	-0.16749155441964256	0.08597752158401864
944	HAP-1	H3K27me3	tRNA-RTE	-0.14394075403190032	0.12484922942485381	-0.3195118800996438	0.041185291555165246
945	HAP-1	H3K27me3	hAT-Ac	-0.10932739074605502	0.054492766519784075	-0.21838626590922175	0.002428685370677941
946	HAP-1	H3K27me3	hAT	0.036738061084557204	0.4752034478209498	-0.0641345813429881	0.13686756758544294
947	HAP-1	H3K27me3	MULE-MuDR	-0.09624639071482316	0.00018264609233025985	-0.1461468064095941	-0.04585743999550122
948	HAP-1	H3K27me3	PiggyBac	-0.0023197795761954803	0.925690226059173	-0.05103140764470395	0.04640285989146792
949	HAP-1	H3K27me3	5S-Deu-L2	0.022948276446947385	0.7445788571761169	-0.1148027139172403	0.1598333827091721
950	HAP-1	H3K27me3	Helitron	0.04195956045934749	0.7770494524623507	-0.24521807275046406	0.3223675285901658
951	HAP-1	H3K27me3	hAT-Tag1	-0.09451087783112648	0.5138506880977343	-0.36385467675537214	0.18941857484285013
952	HAP-1	H3K27me3	tRNA	0.054954155009700655	0.6587149647167567	-0.1879110014951416	0.29148645380137567
953	HAP-1	H3K27me3	Penelope	0.036952698887693695	0.6911671072886929	-0.14483475458619494	0.21632695077165365
954	HAP-1	H3K27me3	TcMar-Tc1	-0.025592829432786835	0.7615778913067903	-0.18897378143552293	0.13916687175547565
955	HAP-1	H3K27me3	Dong-R4	-0.11515151515151514	0.7514196523258483	-0.6956971901219652	0.5563862634943003
956	HAP-1	H3K27me3	tRNA-Deu	-0.13674781129917474	0.4064738549769995	-0.43479480751849386	0.18830024990622152
957	HAP-1	H3K27me3	Kolobok	0.011304347826086955	0.958190162801108	-0.39390009114981533	0.4128298834944899
958	HAP-1	H3K27me3	PIF-Harbinger	-0.06771545827633378	0.7423986352027392	-0.4438122667855534	0.32866399509627536
959	HAP-1	H3K27me3	Crypton	0.022805361671693482	0.8845870130183089	-0.2794897396313747	0.3209870252074951
960	HAP-1	H3K27me3	Merlin	0.1642520838293046	0.23079789593511416	-0.10745511448545521	0.4131293351417237
961	HAP-1	H3K27me3	TcMar	-0.37334357609595475	0.15434379288721745	-0.7418234757678054	0.16830034213741585
962	HAP-1	H3K27me3	L1-Tx1
963	HAP-1	H3K27me3	Crypton-A	0.01914857268540092	0.9260265526248109	-0.3709871314570574	0.4035389612078558
964	HAP-1	H3K27me3	I-Jockey	0.007352941176470588	0.9776558930236225	-0.474975925866772	0.48628452851513676
965	HAP-1	H3K27me3	hAT-Tip100?
966	HAP-1	H3K27me3	TcMar-Pogo
967	HAP-1	H3K27me3	hAT?	-0.34411764705882353	0.19185563142554293	-0.7250511068377358	0.1980496290026333
968	HAP-1	H3K27me3	hAT-hAT19	-0.21428571428571433	0.6445115810207203	-0.8363272758978396	0.6489651894619304
969	HAP-1	H3K4me3	Alu	-0.04987040297348667	0.0	-0.05174931992152643	-0.047991132963346304
970	HAP-1	H3K4me3	L1	-0.0098370968575329	2.0130490596494822e-06	-0.013893940755778338	-0.005779929104565844
971	HAP-1	H3K4me3	MIR	-0.024502910558870796	0.006708098829035814	-0.04220322558066659	-0.006787219387587589
972	HAP-1	H3K4me3	L2	-0.007156504132568714	0.4610331213195886	-0.026179663079969898	0.011871836090625167
973	HAP-1	H3K4me3	ERVL-MaLR	-0.011465724369563755	0.00016219981217544788	-0.017423180321843604	-0.005507454332546737
974	HAP-1	H3K4me3	hAT-Charlie	-0.03668069783373344	3.698720647286934e-18	-0.04494771387620294	-0.028408658206936884
975	HAP-1	H3K4me3	ERV1	-0.060576903311426934	1.0976950793268025e-62	-0.06766567657397576	-0.05348201428995579
976	HAP-1	H3K4me3	ERVL	0.01281551269699647	0.030479306791042823	0.001206930740077143	0.024420641098445557
977	HAP-1	H3K4me3	TcMar-Tigger	-0.01658692223797125	4.702427932172395e-05	-0.024572395207520987	-0.00859933270303438
978	HAP-1	H3K4me3	hAT-Tip100	-0.028562143557506872	0.005326654829582132	-0.0486296293270575	-0.00847160838380283
979	HAP-1	H3K4me3	CR1	-0.007454835666364668	0.7996949793897918	-0.06496036500080059	0.05010004330443307
980	HAP-1	H3K4me3	Gypsy	-0.01443114640919191	0.7509872988855185	-0.10324898571957675	0.07461500906601956
981	HAP-1	H3K4me3	hAT-Blackjack	-0.007362947372393699	0.5573329278412702	-0.031946418356142633	0.017229426868110485
982	HAP-1	H3K4me3	TcMar-Mariner	-0.011684594821651531	0.23195822652737763	-0.03083616545593943	0.007475552235495754
983	HAP-1	H3K4me3	RTE-X	-0.03723818635803126	0.46744916791675695	-0.13696800431521067	0.063238963457944
984	HAP-1	H3K4me3	ERVK	-0.0447616926927374	0.00015930156813761035	-0.0679441857671238	-0.021530890192325163
985	HAP-1	H3K4me3	TcMar-Tc2	-0.013932430374733667	0.6446818799025533	-0.07303582999432884	0.04526848663806658
986	HAP-1	H3K4me3	SVA	-0.021772282132182016	0.19924638606801454	-0.054972582360728196	0.011476107844036266
987	HAP-1	H3K4me3	RTE-BovB	0.09893611972126355	0.1271990382186014	-0.028625954494881995	0.22332739764340923
988	HAP-1	H3K4me3	tRNA-RTE	-0.12208252867866512	0.19368498438780873	-0.2991469858938291	0.06310945898278952
989	HAP-1	H3K4me3	hAT-Ac	-0.04477207171714417	0.43215863696707846	-0.1554485477391442	0.0670144823451407
990	HAP-1	H3K4me3	hAT	-0.013491405546597807	0.7932124208542416	-0.11394311202027212	0.08723336203145261
991	HAP-1	H3K4me3	MULE-MuDR	-0.07939221404167292	0.0020052981845426086	-0.12936502291751223	-0.029017148387858762
992	HAP-1	H3K4me3	PiggyBac	0.02269068526369102	0.3618486134843788	-0.026091900244700796	0.07136545804872865
993	HAP-1	H3K4me3	5S-Deu-L2	-0.12294703961713427	0.07979151192624773	-0.25648183588572054	0.01519326787350824
994	HAP-1	H3K4me3	Helitron	-0.2898086588518191	0.04571300817818945	-0.5346281535794452	-0.00011141672593327811
995	HAP-1	H3K4me3	hAT-Tag1	-0.16664265552541105	0.24741652362320352	-0.4268835032023156	0.11908882457697173
996	HAP-1	H3K4me3	tRNA	0.0762853066819483	0.539501982969222	-0.16732940424598047	0.3111204675106654
997	HAP-1	H3K4me3	Penelope	-0.003955304694146301	0.9660934223901685	-0.18458338353430578	0.17693124303003538
998	HAP-1	H3K4me3	TcMar-Tc1	-0.062976763321809	0.45653701442448347	-0.22552246909166618	0.1029801412187527
999	HAP-1	H3K4me3	Dong-R4	0.11515151515151514	0.7514196523258483	-0.5563862634943003	0.6956971901219652
1000	HAP-1	H3K4me3	tRNA-Deu	-0.0072878182187569055	0.9648787592281385	-0.3220681922886828	0.308943541700094
1001	HAP-1	H3K4me3	Kolobok	-0.05130434782608695	0.8118206065534151	-0.4457068580874602	0.3597782192887286
1002	HAP-1	H3K4me3	PIF-Harbinger	0.01709986320109439	0.9339230098131964	-0.37274657744367606	0.4018155275060449
1003	HAP-1	H3K4me3	Crypton	-0.0049084387703976036	0.9750793431629858	-0.3048046463534572	0.29587330493926634
1004	HAP-1	H3K4me3	Merlin	0.024031609804551154	0.8617438919853135	-0.24285055643130274	0.2875318483953258
1005	HAP-1	H3K4me3	TcMar	-0.46371642586521356	0.0704201273226196	-0.7910040997930314	0.06992333406918892
1006	HAP-1	H3K4me3	L1-Tx1
1007	HAP-1	H3K4me3	Crypton-A	0.2523508328897478	0.21360757215418558	-0.15593153755613526	0.5869878314961701
1008	HAP-1	H3K4me3	I-Jockey	0.009803921568627453	0.9702105713958575	-0.47307981684263894	0.488158020379233
1009	HAP-1	H3K4me3	hAT-Tip100?
1010	HAP-1	H3K4me3	TcMar-Pogo
1011	HAP-1	H3K4me3	hAT?	0.0058823529411764705	0.9827505044191351	-0.49125900286792273	0.5001328749026314
1012	HAP-1	H3K4me3	hAT-hAT19	-0.07142857142857144	0.8790481931481541	-0.7828854333964779	0.7209789895583226
1013	HL-60	H3K27ac	Alu	0.019751519181369123	3.6293691396514244e-94	0.017871345802750724	0.021631552870574475
1014	HL-60	H3K27ac	L1	0.032151267397832264	1.711105329331399e-54	0.028099206294327602	0.036202271888293565
1015	HL-60	H3K27ac	MIR	0.01790359670896609	0.047550934656705145	0.00019204614819667758	0.035603918110296576
1016	HL-60	H3K27ac	L2	0.027363766109874885	0.0047925568849112605	0.00834882144010996	0.04635892882232634
1017	HL-60	H3K27ac	ERVL-MaLR	0.026135749186965013	7.687651465386174e-18	0.020183384527493034	0.032086261144441484
1018	HL-60	H3K27ac	hAT-Charlie	0.024145319561235012	1.0576724716382133e-08	0.015874563913906806	0.03241277126153443
1019	HL-60	H3K27ac	ERV1	0.02417024130617783	2.5800597755968704e-11	0.017067484066196098	0.03127055922188707
1020	HL-60	H3K27ac	ERVL	0.036402468052522924	7.648137885701868e-10	0.024808346759264858	0.04798679793066783
1021	HL-60	H3K27ac	TcMar-Tigger	-0.032472964798627595	1.5153493349028103e-15	-0.04044653260920213	-0.024495261367173914
1022	HL-60	H3K27ac	hAT-Tip100	-0.022756691094893013	0.026282639852326525	-0.04281310972966928	-0.0026819380191240145
1023	HL-60	H3K27ac	CR1	0.00026346148308579683	0.9928389952260552	-0.057220490451744266	0.05774567230379089
1024	HL-60	H3K27ac	Gypsy	-0.07253275215545062	0.11026557910650958	-0.1605576227972942	0.016636779491187265
1025	HL-60	H3K27ac	hAT-Blackjack	-0.00856284812179111	0.49499485131680976	-0.033147175864869816	0.01603183532593802
1026	HL-60	H3K27ac	TcMar-Mariner	0.0025052670896926373	0.7975082131609598	-0.016631453207268516	0.021640152622981555
1027	HL-60	H3K27ac	RTE-X	0.026402241932847813	0.6060084966011829	-0.07388621994318746	0.12616203927807101
1028	HL-60	H3K27ac	ERVK	-0.02452099115258382	0.038379852166632755	-0.047706290064002545	-0.001309283419742466
1029	HL-60	H3K27ac	TcMar-Tc2	-0.02988541611816937	0.3215961002673559	-0.0887950548006674	0.029232567685200078
1030	HL-60	H3K27ac	SVA	0.0674451042991611	6.79043541357633e-05	0.0342719593781428	0.10046979727079945
1031	HL-60	H3K27ac	RTE-BovB	0.28643018633343065	6.8107205367415805e-06	0.1630318481451382	0.40100533081749834
1032	HL-60	H3K27ac	tRNA-RTE	0.03063208289674141	0.7462918713692801	-0.15419375729185736	0.2133866132589345
1033	HL-60	H3K27ac	hAT-Ac	-0.0009990061771102384	0.9859099978912012	-0.11149466877238126	0.10952105614443916
1034	HL-60	H3K27ac	hAT	-0.015176765110308169	0.7680764320204398	-0.11560781460689969	0.08556144922626988
1035	HL-60	H3K27ac	MULE-MuDR	-0.08180740876664727	0.0014538438706137792	-0.13175938964133965	-0.03144101575914709
1036	HL-60	H3K27ac	PiggyBac	0.03207182855299345	0.19739646442652697	-0.016714280485302737	0.08070559030996535
1037	HL-60	H3K27ac	5S-Deu-L2	-0.06416103162567015	0.36192059623454653	-0.19990797441536448	0.07400257688568312
1038	HL-60	H3K27ac	Helitron	-0.1817342929080147	0.21637378466003482	-0.44492310987789335	0.11034988738807885
1039	HL-60	H3K27ac	hAT-Tag1	0.16817941776656756	0.24302152907795296	-0.11756589686541835	0.42820541076467133
1040	HL-60	H3K27ac	tRNA	0.27189735517871505	0.02602707941019414	0.029420584810759893	0.4841524481998997
1041	HL-60	H3K27ac	Penelope	0.03771670102093781	0.6838297380060121	-0.14331473548532486	0.2163058820992806
1042	HL-60	H3K27ac	TcMar-Tc1	0.022867872662060494	0.7870610713770564	-0.14241709308688863	0.18691210848623238
1043	HL-60	H3K27ac	Dong-R4	-0.28484848484848485	0.42503815489214547	-0.7812712125230046	0.4323012158961797
1044	HL-60	H3K27ac	tRNA-Deu	0.11356850057562842	0.491205924049126	-0.21045912067464095	0.4151128747755853
1045	HL-60	H3K27ac	Kolobok	-0.04434782608695652	0.8369769840650598	-0.4400448150436096	0.36577131584759937
1046	HL-60	H3K27ac	PIF-Harbinger	-0.18673050615595074	0.3610400577694636	-0.5378853173986469	0.21964249278773354
1047	HL-60	H3K27ac	Crypton	-0.10353030083407869	0.5088255969967858	-0.3923963791953391	0.2039247676455396
1048	HL-60	H3K27ac	Merlin	-0.03269164937375878	0.8127015521473009	-0.2954928641960394	0.23470917897587334
1049	HL-60	H3K27ac	TcMar	0.035556531056757594	0.8959894660527455	-0.46853877921855	0.5221852102085976
1050	HL-60	H3K27ac	L1-Tx1
1051	HL-60	H3K27ac	Crypton-A	0.14327235634255328	0.4850304634891922	-0.2603722682501095	0.5042862300974922
1052	HL-60	H3K27ac	I-Jockey	-0.03186274509803922	0.9033768447188891	-0.5048760775100137	0.4558671742181416
1053	HL-60	H3K27ac	hAT-Tip100?
1054	HL-60	H3K27ac	TcMar-Pogo
1055	HL-60	H3K27ac	hAT?	0.2588235294117647	0.3330723066336081	-0.28008839793105406	0.6736916392531489
1056	HL-60	H3K27ac	hAT-hAT19	-0.39285714285714296	0.38331687042697266	-0.8921298995527468	0.538412282116329
1057	MG63	H3K9me3	Alu	-0.017244626192837235	1.7755908789068858e-72	-0.019121462412691737	-0.015367668440093582
1058	MG63	H3K9me3	L1	-0.16401391121119552	0.0	-0.16797473316995315	-0.1600477937844234
1059	MG63	H3K9me3	MIR	0.005435375619637523	0.5474387229809483	-0.012272514942662037	0.023139858002501155
1060	MG63	H3K9me3	L2	0.005417323918617345	0.5765202372800897	-0.013594579261625135	0.024425311580355068
1061	MG63	H3K9me3	ERVL-MaLR	-0.12985447905655637	0.0	-0.1357210846458636	-0.12397876763009695
1062	MG63	H3K9me3	hAT-Charlie	-0.051718874895295704	1.383329277218024e-34	-0.05996836551224116	-0.043462319991986645
1063	MG63	H3K9me3	ERV1	-0.07014009040692698	1.9949135332370972e-84	-0.0771799943418999	-0.06309319283875665
1064	MG63	H3K9me3	ERVL	0.0026093271406204942	0.6590927279744281	-0.008982995433378127	0.01420094845936754
1065	MG63	H3K9me3	TcMar-Tigger	9.182278757856457e-05	0.9820051856922976	-0.007887156421502747	0.008070790305044952
1066	MG63	H3K9me3	hAT-Tip100	0.014190300585672213	0.1660895439209533	-0.005894197679353321	0.03426335470196455
1067	MG63	H3K9me3	CR1	0.015697936757841466	0.592469190422896	-0.04177696457580665	0.07306928742134579
1068	MG63	H3K9me3	Gypsy	0.0034358328309277175	0.9397775053132549	-0.0855363376501592	0.09235363947842112
1069	MG63	H3K9me3	hAT-Blackjack	-0.0011687063514634992	0.9258260254096953	-0.025768514154296485	0.02343251602120782
1070	MG63	H3K9me3	TcMar-Mariner	-0.015551383648660504	0.1110254205744575	-0.0346680958821562	0.0035767045654850386
1071	MG63	H3K9me3	RTE-X	-0.02400678729892346	0.6390918184691716	-0.12379951980439945	0.07626667310286388
1072	MG63	H3K9me3	ERVK	0.02536988001437333	0.030360717646489677	0.0024036475235312185	0.04830936388261116
1073	MG63	H3K9me3	TcMar-Tc2	0.002487863803869685	0.934313192659525	-0.0566274644958945	0.061585808821826946
1074	MG63	H3K9me3	SVA	-0.06279204744008697	0.00019439438558104292	-0.09567716092206552	-0.02977001818551582
1075	MG63	H3K9me3	RTE-BovB	0.025783911789822197	0.6916729721912209	-0.10146400781931074	0.15220173862576863
1076	MG63	H3K9me3	tRNA-RTE	0.016223281574344234	0.8627699724223129	-0.1665978424179981	0.19796603876878657
1077	MG63	H3K9me3	hAT-Ac	-0.005304489925342003	0.9249337877951757	-0.11522276567005635	0.10474211706467224
1078	MG63	H3K9me3	hAT	-0.03154870951255983	0.5392578397251626	-0.13162577859795682	0.06916496021340858
1079	MG63	H3K9me3	MULE-MuDR	-0.01392517739113166	0.5887194461564629	-0.06432795594551831	0.03654846653872486
1080	MG63	H3K9me3	PiggyBac	-0.0541724227114548	0.029035054076414196	-0.1025797934577582	-0.00550907664610829
1081	MG63	H3K9me3	5S-Deu-L2	-0.11035655033117164	0.11610728593295135	-0.2444235080586469	0.02785041710569612
1082	MG63	H3K9me3	Helitron	-0.04842207325966481	0.7410990945975895	-0.32534224840476167	0.2361476566850067
1083	MG63	H3K9me3	hAT-Tag1	-0.10944628586236649	0.44928650963194794	-0.37706300804125215	0.17503733094184787
1084	MG63	H3K9me3	tRNA	0.12896761203312426	0.30205491674141083	-0.1177187154226145	0.3606620764938059
1085	MG63	H3K9me3	Penelope	-0.023587181605239052	0.7990125516960043	-0.20274632438736645	0.15709992785000607
1086	MG63	H3K9me3	TcMar-Tc1	-0.03892542122050766	0.6443897159357483	-0.20184485930426538	0.12609015401141405
1087	MG63	H3K9me3	Dong-R4	0.17575757575757575	0.6271883447764844	-0.5145466616329561	0.7278300282394071
1088	MG63	H3K9me3	tRNA-Deu	0.0692342730781906	0.675359535895911	-0.25214925370767666	0.3768619660941081
1089	MG63	H3K9me3	Kolobok	-0.013043478260869565	0.9517646868003002	-0.41427554432673114	0.39243340549380396
1090	MG63	H3K9me3	PIF-Harbinger	-0.21409028727770174	0.29362595513523376	-0.558596888918543	0.19341545085295817
1091	MG63	H3K9me3	Crypton	0.0067962998359351445	0.9654994300197568	-0.2941512526945181	0.30651773735566684
1092	MG63	H3K9me3	Merlin	-0.38335108493025744	0.0038651081469943047	-0.5951408200107314	-0.12176806719262732
1093	MG63	H3K9me3	TcMar	0.2533402837793979	0.34377638998205984	-0.28514222610196627	0.6702673916966858
1094	MG63	H3K9me3	L1-Tx1
1095	MG63	H3K9me3	Crypton-A	0.2735510383628702	0.17631107323087258	-0.13473360060917342	0.6024308129395394
1096	MG63	H3K9me3	I-Jockey	0.32843137254901966	0.19806893186877195	-0.19419583388510608	0.7058335375540588
1097	MG63	H3K9me3	hAT-Tip100?
1098	MG63	H3K9me3	TcMar-Pogo
1099	MG63	H3K9me3	hAT?	-0.07058823529411765	0.795039302337628	-0.5476222736656013	0.4410769542672359
1100	MG63	H3K9me3	hAT-hAT19	-0.5714285714285715	0.1802019889115274	-0.936228924507527	0.3861912728240648
1101	MG63	H3K36me3	Alu	-0.005563098184434475	6.30224060734188e-09	-0.007440194893889818	-0.003685962269882488
1102	MG63	H3K36me3	L1	0.029485132626270172	2.7471909072083257e-46	0.025440700097005303	0.033528599944360186
1103	MG63	H3K36me3	MIR	-0.009444655236584071	0.29584902780141975	-0.027147088708909223	0.008263700203625384
1104	MG63	H3K36me3	L2	0.0031822164848505276	0.7429519416685887	-0.01583541625919871	0.022197547657434213
1105	MG63	H3K36me3	ERVL-MaLR	-0.030478085410452656	9.377647386114624e-24	-0.036419263760068016	-0.024534752672835725
1106	MG63	H3K36me3	hAT-Charlie	-0.02702536325658849	1.4868079226023884e-10	-0.0352880248126285	-0.018759007223966413
1107	MG63	H3K36me3	ERV1	-0.058136432210129485	1.5159028055109908e-58	-0.06518470897941324	-0.05108235485480686
1108	MG63	H3K36me3	ERVL	0.03979640468431827	1.686083615398087e-11	0.028212400051698547	0.05136972175194193
1109	MG63	H3K36me3	TcMar-Tigger	-0.09637192906991059	1.7716816709310511e-124	-0.10428830659275995	-0.08844334043239283
1110	MG63	H3K36me3	hAT-Tip100	-0.011924877007578267	0.2443929063623884	-0.03199446991475841	0.00815432827558128
1111	MG63	H3K36me3	CR1	-0.01600775055146221	0.5851851893134195	-0.07337765798589167	0.04146775070794756
1112	MG63	H3K36me3	Gypsy	-0.01927360410923177	0.6716827221970239	-0.10804235472889466	0.06980005089428262
1113	MG63	H3K36me3	hAT-Blackjack	-0.021126044880967327	0.0922352280322765	-0.04569590241155999	0.003469357221727548
1114	MG63	H3K36me3	TcMar-Mariner	-0.012338922517107807	0.20598521544511372	-0.031453545587951506	0.006784722698163863
1115	MG63	H3K36me3	RTE-X	0.005696171982951586	0.9114111856452196	-0.094434348945493	0.10571259833795703
1116	MG63	H3K36me3	ERVK	-0.023120972611676817	0.0484864157678777	-0.046066667746764635	-0.0001508919543337125
1117	MG63	H3K36me3	TcMar-Tc2	-0.03093170562353853	0.30537853421252986	-0.08988833884039087	0.02824095225556677
1118	MG63	H3K36me3	SVA	0.032722585452497246	0.052395781749964926	-0.00034737004416388154	0.06572104685219372
1119	MG63	H3K36me3	RTE-BovB	0.06622243826997154	0.30795320502536383	-0.061326035559629115	0.19164283505026483
1120	MG63	H3K36me3	tRNA-RTE	-0.09115023841888668	0.3304966480098551	-0.26935145760191115	0.09308626184554218
1121	MG63	H3K36me3	hAT-Ac	-0.024066214606934356	0.6689904281927085	-0.13371276394682385	0.08616240946181661
1122	MG63	H3K36me3	hAT	-0.014365422656172576	0.7798650194161656	-0.11467461028294018	0.08623374838004419
1123	MG63	H3K36me3	MULE-MuDR	-0.027914449283034683	0.2780317205721032	-0.07822629191949185	0.022539220899395626
1124	MG63	H3K36me3	PiggyBac	0.029241241946409622	0.2381799124775339	-0.019364156844882643	0.07770875081710474
1125	MG63	H3K36me3	5S-Deu-L2	-0.056452237046014	0.4225619376600732	-0.1924379229589566	0.0816607307902005
1126	MG63	H3K36me3	Helitron	-0.050207924222876905	0.7319003463441676	-0.3269533892255032	0.23446858880640087
1127	MG63	H3K36me3	hAT-Tag1	0.2891994442576441	0.04165196856965565	0.005885743549354104	0.5295352083642272
1128	MG63	H3K36me3	tRNA	0.1606145689515795	0.19764495460079684	-0.08628709330434986	0.3889286769455746
1129	MG63	H3K36me3	Penelope	-0.17555785439334173	0.05616471641319783	-0.3458924868898114	0.005979265570137445
1130	MG63	H3K36me3	TcMar-Tc1	-0.12102812052107763	0.14990075673460773	-0.28017961383631346	0.044598769219402756
1131	MG63	H3K36me3	Dong-R4	-0.006060606060606061	0.9867429111949892	-0.633274473657217	0.6259584210447908
1132	MG63	H3K36me3	tRNA-Deu	-0.08188673526353245	0.6201921151722081	-0.3878597298822336	0.2403422403110759
1133	MG63	H3K36me3	Kolobok	-0.07652173913043478	0.7222991032128186	-0.4660375430883789	0.3378408964316312
1134	MG63	H3K36me3	PIF-Harbinger	-0.3679890560875512	0.06436956001001731	-0.6686982851618117	0.03617863808704614
1135	MG63	H3K36me3	Crypton	0.10828771071923328	0.489438309209983	-0.19938372951915975	0.3965248458894648
1136	MG63	H3K36me3	Merlin	-0.5178342827404109	5.143693938534527e-05	-0.6977087551394842	-0.2765384438081626
1137	MG63	H3K36me3	TcMar	0.560015364143932	0.02406888846475132	0.0481532015059002	0.838921296476322
1138	MG63	H3K36me3	L1-Tx1
1139	MG63	H3K36me3	Crypton-A	0.03453581859331236	0.8669863601132248	-0.35770617602306637	0.4164191701963997
1140	MG63	H3K36me3	I-Jockey	-0.009803921568627453	0.9702105713958575	-0.488158020379233	0.47307981684263894
1141	MG63	H3K36me3	hAT-Tip100?
1142	MG63	H3K36me3	TcMar-Pogo
1143	MG63	H3K36me3	hAT?	0.06470588235294117	0.8118214513105935	-0.44573770486135694	0.5433955247540582
1144	MG63	H3K36me3	hAT-hAT19	-0.5714285714285715	0.1802019889115274	-0.936228924507527	0.3861912728240648
1145	MG63	H3K27me3	Alu	0.0032448817925000983	0.000703618958624895	0.001367803640942384	0.005121937077917298
1146	MG63	H3K27me3	L1	-0.034330601330513605	3.6943111235412925e-62	-0.03837178451189682	-0.030288295196851656
1147	MG63	H3K27me3	MIR	-0.011156824744349005	0.21673724830028807	-0.028853199867280504	0.006546541789779629
1148	MG63	H3K27me3	L2	-0.003949544381325986	0.6838066712123028	-0.022952896229014384	0.015056660516376481
1149	MG63	H3K27me3	ERVL-MaLR	-0.002769246106681654	0.3613426323609711	-0.008715130486486469	0.0031768340863850366
1150	MG63	H3K27me3	hAT-Charlie	-0.01622667931989201	0.00011976362206248041	-0.0244923142699278	-0.007958825953785815
1151	MG63	H3K27me3	ERV1	0.0013866858646666977	0.700597745336806	-0.005681571958882519	0.008454805132268891
1152	MG63	H3K27me3	ERVL	0.03934620071320619	2.807440445783683e-11	0.02776478333110445	0.050917056419020376
1153	MG63	H3K27me3	TcMar-Tigger	0.019126345213999106	2.6134560304471347e-06	0.01114920305416254	0.02710105302395228
1154	MG63	H3K27me3	hAT-Tip100	0.023280420507452715	0.023052390613916264	0.003200550814247995	0.04334152418947605
1155	MG63	H3K27me3	CR1	0.014257680568779364	0.6268630680084707	-0.043214323418631774	0.07163563244430467
1156	MG63	H3K27me3	Gypsy	0.0011721441472860522	0.9794377086489388	-0.08778280738843278	0.09010854921076543
1157	MG63	H3K27me3	hAT-Blackjack	-0.008765884285665366	0.4846852018096538	-0.033342289820658705	0.015821115811393744
1158	MG63	H3K27me3	TcMar-Mariner	-0.004406249902485441	0.6513831105437893	-0.023515677356510847	0.014706396218531469
1159	MG63	H3K27me3	RTE-X	0.01024473829991181	0.8413978200164471	-0.08992595095593676	0.11021023234179726
1160	MG63	H3K27me3	ERVK	-0.00014435052875719578	0.9901660928202869	-0.023095614444158547	0.022807065463972823
1161	MG63	H3K27me3	TcMar-Tc2	0.01826614381154772	0.5450586383532402	-0.04088983535223125	0.07729451399595588
1162	MG63	H3K27me3	SVA	-0.08180966193264429	1.2019285369301623e-06	-0.11462442679498745	-0.0488165592416145
1163	MG63	H3K27me3	RTE-BovB	0.06968534530128509	0.2832863174288158	-0.0578743621529307	0.19500621582889724
1164	MG63	H3K27me3	tRNA-RTE	0.022229104989192658	0.8135835356699223	-0.16156117364216074	0.20452907654933508
1165	MG63	H3K27me3	hAT-Ac	-0.10813442197589972	0.05405800520799198	-0.2158628728984001	0.0021949285432687504
1166	MG63	H3K27me3	hAT	0.002767851287444254	0.9570555613359213	-0.09772907314313053	0.10320889781812081
1167	MG63	H3K27me3	MULE-MuDR	0.011324922056704817	0.6600331180920843	-0.03912786594758687	0.06172011368051708
1168	MG63	H3K27me3	PiggyBac	-0.09262763657862277	0.00018552348927973787	-0.14073848172375106	-0.04408035524903916
1169	MG63	H3K27me3	5S-Deu-L2	0.10988018400251223	0.11770013132828329	-0.02832863815982017	0.24396664994697856
1170	MG63	H3K27me3	Helitron	-0.033676046734856455	0.8183156286343098	-0.31199283638960346	0.24996366792913963
1171	MG63	H3K27me3	hAT-Tag1	-0.45492964720236845	0.0009026622624639689	-0.6590979479714927	-0.18830655606493998
1172	MG63	H3K27me3	tRNA	-0.06020436923009556	0.6310898304223882	-0.2981001601555351	0.1847331133339911
1173	MG63	H3K27me3	Penelope	0.11393705462301237	0.2172738938362027	-0.06802853004132121	0.2885663553692722
1174	MG63	H3K27me3	TcMar-Tc1	-0.08343653470535302	0.3218185684370411	-0.24451084120114686	0.08211892734336833
1175	MG63	H3K27me3	Dong-R4	-0.11515151515151514	0.7514196523258483	-0.6956971901219652	0.5563862634943003
1176	MG63	H3K27me3	tRNA-Deu	-0.11822460665983424	0.4734907710605083	-0.41908387368179884	0.20602831908401667
1177	MG63	H3K27me3	Kolobok	-0.07739130434782608	0.7192671455433247	-0.4667331994299258	0.33707842804070987
1178	MG63	H3K27me3	PIF-Harbinger	-0.10396716826265388	0.6132557764029725	-0.47315517053643996	0.2962824956985929
1179	MG63	H3K27me3	Crypton	-0.15722106953796633	0.3139985654178562	-0.43847619436209273	0.15208160028127543
1180	MG63	H3K27me3	Merlin	-0.20398001535304455	0.13523704637418096	-0.4474382267596541	0.06762554160434443
1181	MG63	H3K27me3	TcMar	0.43853054970001026	0.08928940603855716	-0.09840159361309196	0.7777067905868579
1182	MG63	H3K27me3	L1-Tx1
1183	MG63	H3K27me3	Crypton-A	-0.04342622734010565	0.8331682269122511	-0.42380986458771985	0.3499789941792557
1184	MG63	H3K27me3	I-Jockey	0.28186274509803927	0.27305989737995473	-0.23966686081039487	0.677148811340146
1185	MG63	H3K27me3	hAT-Tip100?
1186	MG63	H3K27me3	TcMar-Pogo
1187	MG63	H3K27me3	hAT?	-0.07647058823529412	0.7783409809607029	-0.5518312059137126	0.43639588116527667
1188	MG63	H3K27me3	hAT-hAT19	-0.7857142857142859	0.03623846267982713	-0.9748256249554224	0.06086551946983681
1189	MG63	H3K4me3	Alu	-0.0005675224020881836	0.553646063956976	-0.002445474129332478	0.0013104333281314972
1190	MG63	H3K4me3	L1	-9.28829019383301e-05	0.9641143639182772	-0.004139151513427119	0.003953388750964324
1191	MG63	H3K4me3	MIR	-0.0066423921879389496	0.4623083383740818	-0.024349915599157036	0.011069297916264011
1192	MG63	H3K4me3	L2	-0.002842166011079517	0.7695757414666556	-0.021855859607636294	0.01617358282701609
1193	MG63	H3K4me3	ERVL-MaLR	-0.0037592028115242073	0.21540688736162056	-0.009706419261551172	0.0021882795755236895
1194	MG63	H3K4me3	hAT-Charlie	-0.00912506702806607	0.030576460717128696	-0.017394217120869374	-0.0008546687198997088
1195	MG63	H3K4me3	ERV1	-0.005197677702963952	0.14957153430438425	-0.012266576809271333	0.0018717409045453843
1196	MG63	H3K4me3	ERVL	0.020483504665169145	0.0005340387649795562	0.008890746882444872	0.032070757112925084
1197	MG63	H3K4me3	TcMar-Tigger	-0.009351401848908402	0.02162067604447811	-0.017329719409179982	-0.0013718935069489762
1198	MG63	H3K4me3	hAT-Tip100	-0.002186300009336241	0.8310304043194869	-0.02226504657038145	0.01789420955513181
1199	MG63	H3K4me3	CR1	-0.027082174458779258	0.3557214513837015	-0.08439508970233921	0.030409343662058153
1200	MG63	H3K4me3	Gypsy	-0.014652455210165555	0.7472975100923622	-0.10346811855201841	0.07439502489978192
1201	MG63	H3K4me3	hAT-Blackjack	-0.024388789255360716	0.05195261192192945	-0.04895780277148592	0.0002097210784636499
1202	MG63	H3K4me3	TcMar-Mariner	-0.020013938256381425	0.04028841208439066	-0.039128562176229315	-0.0008846723295910969
1203	MG63	H3K4me3	RTE-X	0.0710542750217156	0.16465300232990215	-0.029356001436608062	0.1700448713880078
1204	MG63	H3K4me3	ERVK	0.03209471838665801	0.006169197313409073	0.009123709310521436	0.05503187184499064
1205	MG63	H3K4me3	TcMar-Tc2	-0.03534609523677309	0.24146595045013353	-0.09427440124115137	0.02382902914827114
1206	MG63	H3K4me3	SVA	-0.012426738756954983	0.46167204882555823	-0.04548888177717885	0.020662598276265084
1207	MG63	H3K4me3	RTE-BovB	-0.0069526242325611085	0.9148502753428941	-0.13373118364071027	0.12004983703352604
1208	MG63	H3K4me3	tRNA-RTE	-0.05645471325100594	0.5472198035884706	-0.2364774142627926	0.12731528771706185
1209	MG63	H3K4me3	hAT-Ac	-0.04613631843890973	0.41225872000774155	-0.15539017700573976	0.06423255778127139
1210	MG63	H3K4me3	hAT	-0.0580471997141089	0.2583639669244373	-0.15768042410596514	0.04275594245667052
1211	MG63	H3K4me3	MULE-MuDR	0.032822507181622565	0.20195709618478938	-0.017615663055431156	0.08309404810968374
1212	MG63	H3K4me3	PiggyBac	-0.07191785512851899	0.00372416816428087	-0.12018701850779341	-0.02330945735555918
1213	MG63	H3K4me3	5S-Deu-L2	-0.09881279477331671	0.15969437795539018	-0.23333965941690904	0.03942550485550726
1214	MG63	H3K4me3	Helitron	-0.04326861762296708	0.7678413693135304	-0.3206862170038168	0.24098586533345553
1215	MG63	H3K4me3	hAT-Tag1	-0.22302262024784114	0.11951766126568879	-0.47480674750994895	0.06250698093407181
1216	MG63	H3K4me3	tRNA	-0.012212051317477775	0.9224729271487999	-0.2535041789914746	0.2305107385395179
1217	MG63	H3K4me3	Penelope	0.019007906915574586	0.8374302046117714	-0.16155633266828104	0.19834070805788415
1218	MG63	H3K4me3	TcMar-Tc1	-0.0477313164882316	0.5727006132828614	-0.21089158688136384	0.11801648861086403
1219	MG63	H3K4me3	Dong-R4	-0.19999999999999998	0.5795840000000001	-0.7401905012294548	0.4970913976983848
1220	MG63	H3K4me3	tRNA-Deu	-0.016802469782133976	0.9191341493878754	-0.3305875668387666	0.300327622596098
1221	MG63	H3K4me3	Kolobok	-0.32	0.12741057282041748	-0.6470217469103346	0.1064595762156296
1222	MG63	H3K4me3	PIF-Harbinger	-0.1203830369357045	0.558021155440817	-0.486243178330313	0.28138824138029583
1223	MG63	H3K4me3	Crypton	-0.17247498694750965	0.26873493988665126	-0.45136253639627655	0.1371082969516657
1224	MG63	H3K4me3	Merlin	-0.22126401099325477	0.104495431298869	-0.4621874977639234	0.050077921945060465
1225	MG63	H3K4me3	TcMar	0.17185656677432834	0.5244983954111184	-0.3574995686617779	0.6176361855858864
1226	MG63	H3K4me3	L1-Tx1
1227	MG63	H3K4me3	Crypton-A	0.1036074557799371	0.6144909838404002	-0.2966072298487637	0.4728669933490529
1228	MG63	H3K4me3	I-Jockey	-0.022058823529411766	0.9330304490530753	-0.4974775633671374	0.46355021168504257
1229	MG63	H3K4me3	hAT-Tip100?
1230	MG63	H3K4me3	TcMar-Pogo
1231	MG63	H3K4me3	hAT?	-0.055882352941176466	0.8371372217954723	-0.5370218584269028	0.45269106223057354
1232	MG63	H3K4me3	hAT-hAT19	-0.07142857142857144	0.8790481931481541	-0.7828854333964779	0.7209789895583226
1233	VCaP	CTCF	Alu	-0.04367099241643042	0.0	-0.04554289488241648	-0.04179878326745027
1234	VCaP	CTCF	L1	0.01901501807373066	3.0550401177044046e-20	0.01497198035259378	0.023057434020826117
1235	VCaP	CTCF	MIR	-0.0070099656962616975	0.43727429316936683	-0.024692782940024114	0.010677236630643917
1236	VCaP	CTCF	L2	-0.0030242164277533667	0.7551399782098345	-0.02202710113912128	0.015980852701999473
1237	VCaP	CTCF	ERVL-MaLR	-0.016742710079311243	3.2865428197207065e-08	-0.022680140321407208	-0.01080409880721697
1238	VCaP	CTCF	hAT-Charlie	-0.04072288008884416	4.151467393795607e-22	-0.04896931455924371	-0.03247089407186352
1239	VCaP	CTCF	ERV1	-0.037578626018858856	1.6310750122971356e-25	-0.044626654146927056	-0.030526857212919672
1240	VCaP	CTCF	ERVL	0.007613746599320532	0.19741242939509	-0.0039638275455876225	0.01918927988913428
1241	VCaP	CTCF	TcMar-Tigger	0.05484189130854006	1.568866284983621e-41	0.04688832104430364	0.06278850820845762
1242	VCaP	CTCF	hAT-Tip100	-0.02027982057255622	0.047551316200389715	-0.04032623396889773	-0.00021708795157009144
1243	VCaP	CTCF	CR1	0.004016711274859004	0.8910686140406778	-0.05342954874709275	0.06143647221916593
1244	VCaP	CTCF	Gypsy	-0.01814149747151819	0.6899376526271022	-0.1069220015064668	0.07092600727670809
1245	VCaP	CTCF	hAT-Blackjack	-0.005011842805904833	0.6892076258141544	-0.029566377167048987	0.019548736727193174
1246	VCaP	CTCF	TcMar-Mariner	-0.02112724565737232	0.03005902664159188	-0.04020180211128212	-0.0020372961066218755
1247	VCaP	CTCF	RTE-X	-0.012910765030303042	0.8011544786014176	-0.1129753376216344	0.08741306954413838
1248	VCaP	CTCF	ERVK	-0.023845224004540994	0.04138527818223719	-0.0467366066946685	-0.0009288092245001016
1249	VCaP	CTCF	TcMar-Tc2	-0.0479372246262412	0.11124562829087108	-0.10664234440072923	0.011100946270871537
1250	VCaP	CTCF	SVA	-0.029533944203122907	0.0797315911093689	-0.06251269470851663	0.0035092301092073713
1251	VCaP	CTCF	RTE-BovB	0.13042488406425873	0.04397164456693282	0.00304784683361054	0.2536371910680527
1252	VCaP	CTCF	tRNA-RTE	-0.09454098115551503	0.31274760426422216	-0.27254742601189325	0.08972332924696148
1253	VCaP	CTCF	hAT-Ac	0.06132527217241191	0.27710532330708026	-0.04944514669518298	0.1706054008435933
1254	VCaP	CTCF	hAT	-0.009880967640384715	0.8475544041015146	-0.11024351425005707	0.09068104893947913
1255	VCaP	CTCF	MULE-MuDR	0.020025017828622482	0.4365125821018815	-0.030422885607849268	0.0703711590839974
1256	VCaP	CTCF	PiggyBac	0.009075167728298044	0.7146110654561622	-0.039555605865916714	0.05766305097323805
1257	VCaP	CTCF	5S-Deu-L2	0.03144877390418782	0.656016751068726	-0.1067571280867168	0.16846246248459196
1258	VCaP	CTCF	Helitron	0.14761333818778746	0.3114534320638751	-0.1409072990964718	0.41302306365602137
1259	VCaP	CTCF	hAT-Tag1	-0.17250156156982027	0.23094667058765445	-0.431918587368173	0.113276988488554
1260	VCaP	CTCF	tRNA	-0.23274700945284987	0.05804161023105548	-0.45054438868929353	0.011198931340463687
1261	VCaP	CTCF	Penelope	-0.0395290408553473	0.6681749139510411	-0.21729867321463536	0.14077862395583085
1262	VCaP	CTCF	TcMar-Tc1	-0.09955747461300804	0.23679843313568874	-0.25984811416180087	0.06607237114058734
1263	VCaP	CTCF	Dong-R4	-0.32121212121212117	0.3654683104386702	-0.7978480047580985	0.4025318738635652
1264	VCaP	CTCF	tRNA-Deu	-0.1645832281069268	0.3167155484036704	-0.45814365294049886	0.16134898107125104
1265	VCaP	CTCF	Kolobok	0.07043478260869565	0.7436342012968032	-0.34316687766056164	0.46115789420409786
1266	VCaP	CTCF	PIF-Harbinger	0.022571819425444596	0.9128477059021698	-0.36804261150998135	0.4064142166158747
1267	VCaP	CTCF	Crypton	-0.07785539034276814	0.6197233896297838	-0.3699628342408749	0.22826042146783074
1268	VCaP	CTCF	Merlin	0.06935248355007105	0.6148766255959213	-0.1999310493920567	0.32889500135014604
1269	VCaP	CTCF	TcMar	-0.5481631871250129	0.027919659968687727	-0.8332744222970787	-0.03273681564059482
1270	VCaP	CTCF	L1-Tx1
1271	VCaP	CTCF	Crypton-A	0.06770388199481038	0.7424412087737475	-0.3286742257242006	0.44380279933953987
1272	VCaP	CTCF	I-Jockey	-0.14460784313725492	0.5797547992794121	-0.586413645501223	0.3635105848470563
1273	VCaP	CTCF	hAT-Tip100?
1274	VCaP	CTCF	TcMar-Pogo
1275	VCaP	CTCF	hAT?	-0.43529411764705883	0.09195235850572929	-0.775975117279085	0.10199791917123996
1276	VCaP	CTCF	hAT-hAT19	0.1785714285714286	0.7016579425162729	-0.6680741854602262	0.8237168244749623
1277	VCaP	H3K27ac	Alu	-0.0413343875166421	0.0	-0.04320682622893184	-0.03946165842434526
1278	VCaP	H3K27ac	L1	0.09706902418441103	0.0	0.09305194734790198	0.10108294092218043
1279	VCaP	H3K27ac	MIR	-0.021811241221448244	0.015646537416624973	-0.039485211471154434	-0.004123627641422318
1280	VCaP	H3K27ac	L2	0.004081077829180547	0.6739168394199155	-0.01492784086989297	0.0230870476315893
1281	VCaP	H3K27ac	ERVL-MaLR	0.04021629119949281	3.2270442597638805e-40	0.03428213136644165	0.04614761542651058
1282	VCaP	H3K27ac	hAT-Charlie	-0.019984240758435495	2.115026364202925e-06	-0.028240771960610818	-0.01172498290384425
1283	VCaP	H3K27ac	ERV1	-0.06130612555267769	4.124574443287883e-65	-0.06834108103011703	-0.05426507375034409
1284	VCaP	H3K27ac	ERVL	0.03459501892566765	4.6911977430829526e-09	0.023022510980340482	0.04615825706580604
1285	VCaP	H3K27ac	TcMar-Tigger	-0.07322196252073758	1.0612633466904101e-72	-0.08115383411854353	-0.06528081696958474
1286	VCaP	H3K27ac	hAT-Tip100	-0.04045002439661818	7.690814413591165e-05	-0.060466753889725826	-0.020400774853742552
1287	VCaP	H3K27ac	CR1	-0.02543455706261705	0.38575403291316346	-0.08275661705025271	0.03205524725044662
1288	VCaP	H3K27ac	Gypsy	0.044276886935868225	0.33002364463015343	-0.04488910471892757	0.13274297953300923
1289	VCaP	H3K27ac	hAT-Blackjack	-0.023793769687868695	0.05759314286394202	-0.048328945274812345	0.0007701021515686209
1290	VCaP	H3K27ac	TcMar-Mariner	-0.02650429859999911	0.006514594697072837	-0.04557956126308638	-0.007409714820205935
1291	VCaP	H3K27ac	RTE-X	-0.013325780605683617	0.7949025080135615	-0.11338537762763573	0.08700141091841516
1292	VCaP	H3K27ac	ERVK	0.005615181971526337	0.6311257932411638	-0.017305591344086376	0.028530056614751092
1293	VCaP	H3K27ac	TcMar-Tc2	-0.0008023969735214835	0.9787446941967124	-0.059772557283329274	0.05817334450659869
1294	VCaP	H3K27ac	SVA	0.005533548788334805	0.7427334379956291	-0.02750428422355282	0.03855930612631768
1295	VCaP	H3K27ac	RTE-BovB	0.08369343933631812	0.19727678605495008	-0.043888120654562816	0.20858898073896415
1296	VCaP	H3K27ac	tRNA-RTE	0.0008611410124770399	0.9926800458495115	-0.18148399050665207	0.18314902502614486
1297	VCaP	H3K27ac	hAT-Ac	-0.029845195998038247	0.5959466624130356	-0.13939654587778397	0.0804278904470142
1298	VCaP	H3K27ac	hAT	0.024087238576309546	0.6392931791917735	-0.07658214947225911	0.12427048635936332
1299	VCaP	H3K27ac	MULE-MuDR	-0.04001095989742259	0.120035464911065	-0.090277704699984	0.010459123378493381
1300	VCaP	H3K27ac	PiggyBac	0.025987361226611258	0.2949717039975683	-0.02266178960328351	0.07451372894789778
1301	VCaP	H3K27ac	5S-Deu-L2	0.10609953437521648	0.13191153887087642	-0.03246808075196906	0.240665338678025
1302	VCaP	H3K27ac	Helitron	-0.28900171016095	0.04401070115176257	-0.5316409858889009	-0.002523373093473384
1303	VCaP	H3K27ac	hAT-Tag1	0.14109398326618375	0.3283952231237762	-0.14425454458622097	0.4047788307280028
1304	VCaP	H3K27ac	tRNA	0.062177613293473946	0.6171793195200662	-0.18095926159884185	0.2981520307092955
1305	VCaP	H3K27ac	Penelope	-0.14498611831253672	0.11411149861545518	-0.31686966525338045	0.03611772777669544
1306	VCaP	H3K27ac	TcMar-Tc1	-0.06773010980041519	0.42154174695004887	-0.22950891662163905	0.0976905293767313
1307	VCaP	H3K27ac	Dong-R4	0.35757575757575755	0.3103760917056799	-0.3713654829779743	0.8138114995178485
1308	VCaP	H3K27ac	tRNA-Deu	-0.3239030319447513	0.044266903230202936	-0.58571639971768	-0.0008825816186458558
1309	VCaP	H3K27ac	Kolobok	-0.17739130434782607	0.40696255139715687	-0.544365468237498	0.2465750099606852
1310	VCaP	H3K27ac	PIF-Harbinger	0.09302325581395347	0.6512821797337769	-0.30613118769339576	0.46436097350563027
1311	VCaP	H3K27ac	Crypton	-0.033830470294432716	0.829482159921006	-0.330891966994412	0.26933139821993285
1312	VCaP	H3K27ac	Merlin	-0.06256878588752508	0.6499658982032672	-0.32275068178206623	0.20640491720150544
1313	VCaP	H3K27ac	TcMar	-0.3051935582371693	0.2503762483533308	-0.7020578017611686	0.23632069376259351
1314	VCaP	H3K27ac	L1-Tx1
1315	VCaP	H3K27ac	Crypton-A	0.023251838260843972	0.9102323224697078	-0.3674570023074798	0.40698471215348925
1316	VCaP	H3K27ac	I-Jockey	-0.17892156862745098	0.4920209629048916	-0.6099654942442033	0.3338275336662182
1317	VCaP	H3K27ac	hAT-Tip100?
1318	VCaP	H3K27ac	TcMar-Pogo
1319	VCaP	H3K27ac	hAT?	-0.30882352941176466	0.24449869579851796	-0.7042336982353709	0.23281320666209246
1320	VCaP	H3K27ac	hAT-hAT19	0.8571428571428573	0.01369732661532562	0.135703998180153	0.9845694203287978
1321	C4-2B	CTCF	Alu	0.2514421517315113	0.0	0.24965249896775632	0.25323008677497827
1322	C4-2B	CTCF	L1	0.146088215826791	0.0	0.14209967027034118	0.15007201758289687
1323	C4-2B	CTCF	MIR	0.015436232369900302	0.08749653221644292	-0.0022705763652053302	0.03313336461192417
1324	C4-2B	CTCF	L2	-0.00643945855930191	0.5069268322102327	-0.025453165034477792	0.012578905248899248
1325	C4-2B	CTCF	ERVL-MaLR	0.033324239668076364	5.2656748441591925e-28	0.02737309098973353	0.039273026226258785
1326	C4-2B	CTCF	hAT-Charlie	0.13494224588142228	2.819503469467061e-226	0.1267733884087896	0.14309280097396293
1327	C4-2B	CTCF	ERV1	0.14884097584677855	0.0	0.14185214096492146	0.15581497296587904
1328	C4-2B	CTCF	ERVL	0.05530703654941536	8.721177157647432e-21	0.04372487720748661	0.06687433098436721
1329	C4-2B	CTCF	TcMar-Tigger	0.06420472642286443	4.52630273735458e-56	0.05624083064840894	0.07216045268064139
1330	C4-2B	CTCF	hAT-Tip100	0.029563754127289146	0.003884686122793976	0.009494782526613775	0.0496089187609936
1331	C4-2B	CTCF	CR1	0.020562208837721304	0.4839618480590916	-0.03702025153933512	0.07800857608258276
1332	C4-2B	CTCF	Gypsy	-0.03177328740285312	0.4846596449398598	-0.12040103300824928	0.057356946038682396
1333	C4-2B	CTCF	hAT-Blackjack	0.03456508174773738	0.005836403915192931	0.009988913525267389	0.05909951721999726
1334	C4-2B	CTCF	TcMar-Mariner	0.01751867676031722	0.07341214727361839	-0.001662256906008982	0.03668672460160147
1335	C4-2B	CTCF	RTE-X	-0.010605444642204942	0.8358913673576767	-0.11056676847095784	0.08956829831746912
1336	C4-2B	CTCF	ERVK	0.11891556700761592	5.612035468881123e-24	0.09594032786756067	0.14176416539965347
1337	C4-2B	CTCF	TcMar-Tc2	0.007877741816468236	0.7941062891507387	-0.0512539487330809	0.0669543902861724
1338	C4-2B	CTCF	SVA	0.1556638911935682	2.179723858787445e-20	0.1229375396737872	0.18805205726241045
1339	C4-2B	CTCF	RTE-BovB	-0.1354230029575317	0.036415215357925954	-0.25843109892129645	-0.008093514008074097
1340	C4-2B	CTCF	tRNA-RTE	0.04566634784877891	0.6341264611255852	-0.1420310071578374	0.23019375629211228
1341	C4-2B	CTCF	hAT-Ac	-0.04674724276583382	0.40683476528343854	-0.1561606293080881	0.06379946329226613
1342	C4-2B	CTCF	hAT	-0.07138628943170883	0.16490489602704014	-0.1708865351271375	0.029555267527094576
1343	C4-2B	CTCF	MULE-MuDR	-0.0009235996303153061	0.9713559335317137	-0.05130004873365734	0.04945753771086751
1344	C4-2B	CTCF	PiggyBac	-0.039082832350503686	0.11596120432247424	-0.08765177916280835	0.00967148969537337
1345	C4-2B	CTCF	5S-Deu-L2	-0.09328016032117147	0.18450351802174395	-0.2280179648956414	0.04496313013957408
1346	C4-2B	CTCF	Helitron	0.2194056188572866	0.13404443602316793	-0.07251043743700002	0.476696884594142
1347	C4-2B	CTCF	hAT-Tag1	0.21894059554476908	0.1266150737145787	-0.06665381282126077	0.4713767981353577
1348	C4-2B	CTCF	tRNA	0.07953785834011141	0.5222972573238303	-0.16417703893933683	0.31410105045329034
1349	C4-2B	CTCF	Penelope	0.03676603516215128	0.692648389875776	-0.14501713099609007	0.2161481739761679
1350	C4-2B	CTCF	TcMar-Tc1	0.045523374180898246	0.5879559888927067	-0.11902251217721378	0.2076355547618322
1351	C4-2B	CTCF	Dong-R4	-0.32121212121212117	0.3654683104386702	-0.7978480047580985	0.4025318738635652
1352	C4-2B	CTCF	tRNA-Deu	0.34799331994564225	0.0299409350985158	0.026747455586614143	0.6040907618962482
1353	C4-2B	CTCF	Kolobok	0.11043478260869564	0.6074532587517109	-0.3078007917387389	0.49290341429651546
1354	C4-2B	CTCF	PIF-Harbinger	-0.003419972640218878	0.9867709976214856	-0.3902559409541762	0.3844422666711791
1355	C4-2B	CTCF	Crypton	0.014272229655463804	0.9276228976389491	-0.28731765648024493	0.3132874529384919
1356	C4-2B	CTCF	Merlin	0.21007812654969493	0.1236990575879877	-0.061449941155153155	0.4526543496115947
1357	C4-2B	CTCF	TcMar	0.31260116887399386	0.23847416190907544	-0.22914994467956076	0.7064912152767872
1358	C4-2B	CTCF	L1-Tx1
1359	C4-2B	CTCF	Crypton-A	0.16549837820953647	0.419107294874971	-0.23968034497854676	0.5215774945691962
1360	C4-2B	CTCF	I-Jockey	0.536764705882353	0.02631190195230556	0.039295637936859425	0.8210019576513656
1361	C4-2B	CTCF	hAT-Tip100?
1362	C4-2B	CTCF	TcMar-Pogo
1363	C4-2B	CTCF	hAT?	0.34705882352941175	0.18783442010629964	-0.19509660312578558	0.72675812907969
1364	C4-2B	CTCF	hAT-hAT19	0.5357142857142858	0.21521745567801273	-0.4217442174816278	0.9283153187257744
1365	C4-2B	H3K27ac	Alu	0.09939905766461081	0.0	0.09753293391324802	0.10126448247147055
1366	C4-2B	H3K27ac	L1	0.2314335901093537	0.0	0.22754046506349065	0.23531931680991083
1367	C4-2B	H3K27ac	MIR	-0.009637164612990298	0.2909239742670705	-0.02751691045705478	0.008248745647917607
1368	C4-2B	H3K27ac	L2	0.012416831021756006	0.2008075835335698	-0.006608358161846542	0.031433034327188476
1369	C4-2B	H3K27ac	ERVL-MaLR	-0.0074710268290678365	0.013992674953476709	-0.013429127839998072	-0.0015123953138184956
1370	C4-2B	H3K27ac	hAT-Charlie	-0.07033987072712147	1.0409326635647834e-61	-0.07863132206040667	-0.06203868842324488
1371	C4-2B	H3K27ac	ERV1	-0.12536514393589465	1.0264062826716283e-263	-0.13238509331706863	-0.11833261886456567
1372	C4-2B	H3K27ac	ERVL	-0.021681784642079684	0.00025437604569774643	-0.03329344435850228	-0.01006427248973339
1373	C4-2B	H3K27ac	TcMar-Tigger	-0.01339603102840876	0.0011760446658587154	-0.021486351847253598	-0.005303955885850275
1374	C4-2B	H3K27ac	hAT-Tip100	-0.03659498541690861	0.0003655172377399612	-0.056690418621184555	-0.016469912881742342
1375	C4-2B	H3K27ac	CR1	-0.005903094539706603	0.8416421804889689	-0.06373937836451067	0.051972709772135625
1376	C4-2B	H3K27ac	Gypsy	0.014846386604084869	0.7445802843804882	-0.07438645283973806	0.10384337028234512
1377	C4-2B	H3K27ac	hAT-Blackjack	-0.013260604426667051	0.30066424921547297	-0.03835695853715979	0.011852467523839437
1378	C4-2B	H3K27ac	TcMar-Mariner	-0.022216896714985022	0.03335257139491683	-0.04266459847212378	-0.0017505907247068841
1379	C4-2B	H3K27ac	RTE-X	0.04171668456129376	0.41497696053575095	-0.05864738540450628	0.14124587279042555
1380	C4-2B	H3K27ac	ERVK	-0.0026538502248103406	0.8226813756313406	-0.02585963709164529	0.020554795256293
1381	C4-2B	H3K27ac	TcMar-Tc2	0.019723512359850794	0.5226087808443323	-0.04074304647778433	0.08004613213126419
1382	C4-2B	H3K27ac	SVA	0.06876835882203403	4.8563632743226584e-05	0.035603036561143823	0.10178237377338223
1383	C4-2B	H3K27ac	RTE-BovB	0.05772229586794032	0.3743107891106823	-0.06978885022870915	0.1833775536686238
1384	C4-2B	H3K27ac	tRNA-RTE	0.048327409146449674	0.6227552621508144	-0.14386361900983294	0.2370053158357138
1385	C4-2B	H3K27ac	hAT-Ac	-0.06834149748466704	0.2264578388296785	-0.1776342494660485	0.04261657528382207
1386	C4-2B	H3K27ac	hAT	0.03166868790975996	0.5425902823380314	-0.07026198163883833	0.13294485995287525
1387	C4-2B	H3K27ac	MULE-MuDR	0.09931739864299953	0.00011018530501760276	0.04901065056657688	0.14912151265317758
1388	C4-2B	H3K27ac	PiggyBac	0.0032772152188816177	0.8984810075858048	-0.04704306348198838	0.053580902540854944
1389	C4-2B	H3K27ac	5S-Deu-L2	0.022399145069288293	0.7516869696775192	-0.11602777773124114	0.15997250737961788
1390	C4-2B	H3K27ac	Helitron	-0.0636506617581956	0.6743059180966379	-0.3477932229145877	0.23120056164902414
1391	C4-2B	H3K27ac	hAT-Tag1	-0.10229073667698141	0.47964866092885394	-0.3707451890432326	0.18193889871859495
1392	C4-2B	H3K27ac	tRNA	0.2633836777309694	0.03261910567258778	0.018560487573468634	0.4784090468104441
1393	C4-2B	H3K27ac	Penelope	-0.07728646429933898	0.40549138303822707	-0.2547455674390712	0.1052086283123265
1394	C4-2B	H3K27ac	TcMar-Tc1	0.09018820133805797	0.29103457190990495	-0.0778153701022501	0.2532110355211089
1395	C4-2B	H3K27ac	Dong-R4	-0.18787878787878787	0.603217610029209	-0.7340451569726164	0.5058731647878391
1396	C4-2B	H3K27ac	tRNA-Deu	-0.07601599280953383	0.6455585848959073	-0.3827648766399909	0.2458296022439657
1397	C4-2B	H3K27ac	Kolobok	-0.11739130434782606	0.5848655143600632	-0.4983474981197319	0.3015603182389176
1398	C4-2B	H3K27ac	PIF-Harbinger	-0.11186440677966103	0.6201598850703083	-0.5104850972543564	0.32633106653556776
1399	C4-2B	H3K27ac	Crypton	0.020560177899123504	0.8984723051193396	-0.28894856610766867	0.32617764989874065
1400	C4-2B	H3K27ac	Merlin	-0.12425543295465934	0.38013615966951764	-0.3850492662081347	0.15491520467621056
1401	C4-2B	H3K27ac	TcMar	-0.3900099732396895	0.18769710377214707	-0.7836438511081578	0.22709114014165305
1402	C4-2B	H3K27ac	L1-Tx1
1403	C4-2B	H3K27ac	Crypton-A	0.14031620553359686	0.523097994066466	-0.2905483435215418	0.5238718461721971
1404	C4-2B	H3K27ac	I-Jockey	0.4264705882352942	0.08780457420797669	-0.0912924948451345	0.7627243865504372
1405	C4-2B	H3K27ac	hAT-Tip100?
1406	C4-2B	H3K27ac	TcMar-Pogo
1407	C4-2B	H3K27ac	hAT?	0.10588235294117648	0.6963341050381157	-0.4126799097165957	0.5726105866457505
1408	C4-2B	H3K27ac	hAT-hAT19	0.7	0.1881204043741873	-0.5909242098168018	0.9841121485643708
1409	RWPE2	CTCF	Alu	-0.0908074019577924	0.0	-0.09267200565332724	-0.08894216136602895
1410	RWPE2	CTCF	L1	0.026318564343273794	2.818683636296658e-37	0.022276282761395802	0.030359985419392718
1411	RWPE2	CTCF	MIR	-0.007336315592272499	0.41671050241490015	-0.025036991021596493	0.010368958418332937
1412	RWPE2	CTCF	L2	-0.009818105999116067	0.3111834426285945	-0.02881283096809963	0.009183707033836409
1413	RWPE2	CTCF	ERVL-MaLR	-0.002567702264417226	0.3970153333286077	-0.008509471311265027	0.0033742480926607474
1414	RWPE2	CTCF	hAT-Charlie	-0.05590416654599213	3.612426631726079e-40	-0.06414632056253818	-0.047654386180013504
1415	RWPE2	CTCF	ERV1	0.001104283876568661	0.7592065295818611	-0.005956666796926668	0.008165124439030466
1416	RWPE2	CTCF	ERVL	0.01613076635937086	0.00632753995075433	0.004550977835500962	0.027706229376279798
1417	RWPE2	CTCF	TcMar-Tigger	0.014117330699534733	0.0005188320243735553	0.006145387198180831	0.022087479881254035
1418	RWPE2	CTCF	hAT-Tip100	-0.02319729007088009	0.023408243055362134	-0.043238523510833744	-0.003137394805618786
1419	RWPE2	CTCF	CR1	-0.023709503895938146	0.4190029849770106	-0.08106548640785187	0.03380298698537141
1420	RWPE2	CTCF	Gypsy	-0.020204575634464605	0.6564818381749267	-0.10887244131150184	0.0687822594786496
1421	RWPE2	CTCF	hAT-Blackjack	0.0017313990525040911	0.8902341560853929	-0.022854644761690836	0.02631534986875031
1422	RWPE2	CTCF	TcMar-Mariner	0.007261501290537534	0.456659938265619	-0.011858984530162963	0.026376678797619398
1423	RWPE2	CTCF	RTE-X	0.0775393596716391	0.12932079028303764	-0.022863505729226123	0.17639371816169055
1424	RWPE2	CTCF	ERVK	-0.05133359304810464	1.1340818743368958e-05	-0.07419220887913443	-0.028421063339859887
1425	RWPE2	CTCF	TcMar-Tc2	-0.0008100918054452481	0.9785603769457121	-0.05983368262284654	0.05821914392566123
1426	RWPE2	CTCF	SVA	-0.0769878658658927	4.797035498101284e-06	-0.10978967405303613	-0.04401854726471535
1427	RWPE2	CTCF	RTE-BovB	-0.014246308987561523	0.8265729032515394	-0.1408929895673706	0.11285912408109804
1428	RWPE2	CTCF	tRNA-RTE	0.11596286730353078	0.2192033209056701	-0.0700540722570348	0.29418607534281077
1429	RWPE2	CTCF	hAT-Ac	0.034007958533285476	0.5463243780220777	-0.07646849100074037	0.143659515030464
1430	RWPE2	CTCF	hAT	-0.014481830151623042	0.7781275342449603	-0.11478959286952121	0.08611826531715149
1431	RWPE2	CTCF	MULE-MuDR	0.00011755112633251738	0.9963523509381924	-0.05024493764014445	0.05047944359114545
1432	RWPE2	CTCF	PiggyBac	0.014537173019580726	0.5579071055195597	-0.03408685073153163	0.0630925389727073
1433	RWPE2	CTCF	5S-Deu-L2	0.0023747638936137	0.973108374268522	-0.13504066040882584	0.13970056085895302
1434	RWPE2	CTCF	Helitron	0.006378039154328874	0.9653076449870736	-0.27531503049718664	0.2870624846787825
1435	RWPE2	CTCF	hAT-Tag1	0.038323008388840916	0.7916045071087936	-0.24271145845294573	0.31342305713590735
1436	RWPE2	CTCF	tRNA	-0.10114837027747738	0.4153894969037021	-0.33381608857163203	0.14313616479446034
1437	RWPE2	CTCF	Penelope	-0.004404792217041169	0.96207994397405	-0.18425510818121257	0.17573093751377425
1438	RWPE2	CTCF	TcMar-Tc1	-0.08102897595910534	0.3360272847499035	-0.24221505080361658	0.08450979594122639
1439	RWPE2	CTCF	Dong-R4	-0.12727272727272726	0.7260570147627894	-0.7022658763325328	0.5482137222524618
1440	RWPE2	CTCF	tRNA-Deu	0.2971810318093093	0.0661703954742805	-0.027363604364736283	0.5650492232326874
1441	RWPE2	CTCF	Kolobok	0.20347826086956516	0.3402613966398863	-0.22198705594834994	0.5638514121736028
1442	RWPE2	CTCF	PIF-Harbinger	0.2708618331053351	0.18077146182751064	-0.13744005961422712	0.6004833264614581
1443	RWPE2	CTCF	Crypton	-0.26271474588020405	0.08875283930334016	-0.5257269732876136	0.04614438763190963
1444	RWPE2	CTCF	Merlin	0.021758349417634156	0.8747117287394977	-0.2449830380619602	0.2854375766064563
1445	RWPE2	CTCF	TcMar	-0.5807566739270407	0.018326013705102936	-0.8486340292109105	-0.07581083345106716
1446	RWPE2	CTCF	L1-Tx1
1447	RWPE2	CTCF	Crypton-A	0.0844588830945362	0.6816507483989886	-0.31379405742883926	0.45744034658930705
1448	RWPE2	CTCF	I-Jockey	0.37990196078431376	0.13254890262758873	-0.1414926306860874	0.7362948322309533
1449	RWPE2	CTCF	hAT-Tip100?
1450	RWPE2	CTCF	TcMar-Pogo
1451	RWPE2	CTCF	hAT?	0.02058823529411765	0.9396737397890448	-0.48006032055761466	0.5111202153779418
1452	RWPE2	CTCF	hAT-hAT19	-0.5714285714285715	0.1802019889115274	-0.936228924507527	0.3861912728240648
1453	RWPE2	H3K27ac	Alu	-0.06975468800776753	0.0	-0.07162586351527445	-0.0678830215192488
1454	RWPE2	H3K27ac	L1	0.06445513167482723	1.4124612204982373e-214	0.060421853685008596	0.06848630498916579
1455	RWPE2	H3K27ac	MIR	0.0019910877681185326	0.8255769733497033	-0.015716062526638378	0.019696989562014024
1456	RWPE2	H3K27ac	L2	-0.0031262757584772523	0.7471198248239568	-0.02212643555579637	0.015876141538160637
1457	RWPE2	H3K27ac	ERVL-MaLR	0.024371346220286326	9.19012489184736e-16	0.018429086407891877	0.03031188438226071
1458	RWPE2	H3K27ac	hAT-Charlie	-0.02348666121862627	2.576453873108976e-08	-0.03175001177649434	-0.015220100165986723
1459	RWPE2	H3K27ac	ERV1	-0.026191405132039255	3.6153688510682756e-13	-0.033249429311335836	-0.01913076870833343
1460	RWPE2	H3K27ac	ERVL	0.0031390906536721557	0.5953001121874499	-0.00844375868095175	0.014721097745380225
1461	RWPE2	H3K27ac	TcMar-Tigger	-0.05222267883106675	9.433429161302143e-38	-0.060178109475858485	-0.044260614352959096
1462	RWPE2	H3K27ac	hAT-Tip100	-0.014422787778932094	0.15895214287256318	-0.03448091767012689	0.00564695664761707
1463	RWPE2	H3K27ac	CR1	-0.05800189926216928	0.04788178022066975	-0.11512447919163879	-0.000496980381011301
1464	RWPE2	H3K27ac	Gypsy	0.07518987131051996	0.09744295488389174	-0.013882158582217946	0.16307797928716997
1465	RWPE2	H3K27ac	hAT-Blackjack	-0.031011753994086542	0.013475517445915427	-0.05557579663820144	-0.006410193607610327
1466	RWPE2	H3K27ac	TcMar-Mariner	0.004785942057194396	0.6244764203862352	-0.014376051967040511	0.023944422021778718
1467	RWPE2	H3K27ac	RTE-X	0.0072369094144856955	0.8875907601175582	-0.09290756228892882	0.10723642693156533
1468	RWPE2	H3K27ac	ERVK	-0.020005793216100035	0.08757065767952478	-0.04293971091128907	0.002949196926789495
1469	RWPE2	H3K27ac	TcMar-Tc2	-0.016324177617145393	0.58794466903152	-0.07525530665192354	0.04272058408170299
1470	RWPE2	H3K27ac	SVA	-0.011389672968191045	0.49958535886529587	-0.04443005062723313	0.021675594102465973
1471	RWPE2	H3K27ac	RTE-BovB	-0.048869665657924145	0.4520539377304512	-0.1747552665513009	0.07858792446239964
1472	RWPE2	H3K27ac	tRNA-RTE	-0.09766381262582648	0.3012549607441253	-0.277019316086433	0.08826819052778269
1473	RWPE2	H3K27ac	hAT-Ac	0.09592415004532247	0.08767779803783284	-0.014464193259304259	0.2040023761517651
1474	RWPE2	H3K27ac	hAT	-0.03439846914955218	0.5032255080117456	-0.1344328047248827	0.06632990597093212
1475	RWPE2	H3K27ac	MULE-MuDR	-0.05356100658176499	0.03717458740846695	-0.103695882173871	-0.0031546423086564676
1476	RWPE2	H3K27ac	PiggyBac	0.07815870231311275	0.0016102187893706204	0.02958489056821698	0.12636424296880386
1477	RWPE2	H3K27ac	5S-Deu-L2	0.048023238773622044	0.495183336284035	-0.09002032240690971	0.18425636445052052
1478	RWPE2	H3K27ac	Helitron	-0.26542847744655046	0.06529233400676158	-0.5123905779944312	0.022083775223259532
1479	RWPE2	H3K27ac	hAT-Tag1	0.18114584917632573	0.20805101281576344	-0.10467389176198202	0.43932417338811386
1480	RWPE2	H3K27ac	tRNA	0.05521356097016765	0.657204418195986	-0.18766166887385724	0.2917261240597792
1481	RWPE2	H3K27ac	Penelope	0.04184374562849699	0.6513833388755942	-0.13927830976732786	0.22025673598538908
1482	RWPE2	H3K27ac	TcMar-Tc1	0.034542020217277085	0.6821291438285476	-0.13039417814302995	0.1976178381418223
1483	RWPE2	H3K27ac	Dong-R4	0.0303030303030303	0.9337729580941466	-0.6110870808476516	0.6476726145659234
1484	RWPE2	H3K27ac	tRNA-Deu	0.17055519025840812	0.29922669712261046	-0.15551695366905996	0.4631122836539015
1485	RWPE2	H3K27ac	Kolobok	-0.16	0.455169720215426	-0.5311993408983174	0.2627323339112066
1486	RWPE2	H3K27ac	PIF-Harbinger	-0.13816689466484267	0.5008795292884177	-0.5002824823798457	0.2650853383064816
1487	RWPE2	H3K27ac	Crypton	-0.22140834576624271	0.15361799242479462	-0.4920859065096974	0.08830526861324481
1488	RWPE2	H3K27ac	Merlin	0.09659552469487002	0.4829532745072953	-0.17375282038024478	0.35340468482721876
1489	RWPE2	H3K27ac	TcMar	-0.014815221273648996	0.9565716937737031	-0.5068207963185143	0.484470713314739
1490	RWPE2	H3K27ac	L1-Tx1
1491	RWPE2	H3K27ac	Crypton-A	-0.030090614219915726	0.8839850863316696	-0.4127097902385072	0.36155495836348045
1492	RWPE2	H3K27ac	I-Jockey	0.16421568627450983	0.5288225629141268	-0.3466453430245175	0.5999430494091662
1493	RWPE2	H3K27ac	hAT-Tip100?
1494	RWPE2	H3K27ac	TcMar-Pogo
1495	RWPE2	H3K27ac	hAT?	0.18235294117647058	0.49907485724580003	-0.34845230279353717	0.6245997955481012
1496	RWPE2	H3K27ac	hAT-hAT19	-0.42857142857142866	0.337368311085824	-0.9018678327197565	0.5123031661199332
1497	RWPE2	H3K36me3	Alu	-0.0029621399057777682	0.0019624088120962103	-0.004837424431235227	-0.0010868345460383168
1498	RWPE2	H3K36me3	L1	0.05867485774053752	3.169237593757812e-178	0.05464083158706991	0.06270696853164126
1499	RWPE2	H3K36me3	MIR	0.0076117043010457104	0.39918647618911796	-0.010084217949567056	0.02530286041507853
1500	RWPE2	H3K36me3	L2	-0.004160760794668229	0.6677952838363399	-0.023158654342075778	0.014840136682871437
1501	RWPE2	H3K36me3	ERVL-MaLR	0.0023048055013136304	0.4470009285834494	-0.003635749167233923	0.00824519749940452
1502	RWPE2	H3K36me3	hAT-Charlie	0.013225043833759192	0.0017021808452178959	0.004964269143557555	0.021484013638125084
1503	RWPE2	H3K36me3	ERV1	0.04138001289754868	1.4115347598866775e-30	0.03432804497227794	0.04842786049536324
1504	RWPE2	H3K36me3	ERVL	0.012435639687446362	0.03526938483832525	0.0008578547181459773	0.02401009122787325
1505	RWPE2	H3K36me3	TcMar-Tigger	-0.05717894077990719	5.497468534347953e-45	-0.06512502343019559	-0.04922560725163409
1506	RWPE2	H3K36me3	hAT-Tip100	-0.00025008412416911756	0.9805058158177438	-0.020307589950529673	0.01980762292367959
1507	RWPE2	H3K36me3	CR1	-0.04724606414311343	0.10701065090368908	-0.10442821288539285	0.010247432063074716
1508	RWPE2	H3K36me3	Gypsy	-0.042495234988794366	0.34937567309173634	-0.1308949827285895	0.04657491959625518
1509	RWPE2	H3K36me3	hAT-Blackjack	-0.02336982319870692	0.062271852807652066	-0.04791332699861288	0.0012018835528184002
1510	RWPE2	H3K36me3	TcMar-Mariner	0.032067463471564285	0.0009941477090708126	0.012976428074324801	0.051135128346308574
1511	RWPE2	H3K36me3	RTE-X	0.01648684420633408	0.7474197539639597	-0.08373395747836399	0.11637745269111954
1512	RWPE2	H3K36me3	ERVK	-0.053167811906981964	5.410420163776852e-06	-0.07601591936709197	-0.030263900092501333
1513	RWPE2	H3K36me3	TcMar-Tc2	-0.024168152450625157	0.42263032980677706	-0.08308465081793201	0.034916706461611324
1514	RWPE2	H3K36me3	SVA	0.04240476921654553	0.011926665524313379	0.00934228722967958	0.0753746367026813
1515	RWPE2	H3K36me3	RTE-BovB	0.005350167190275389	0.934425227612215	-0.12162833497530168	0.1321563712579807
1516	RWPE2	H3K36me3	tRNA-RTE	-0.014185760428751238	0.8798666224941415	-0.19600438214381008	0.16857582132982807
1517	RWPE2	H3K36me3	hAT-Ac	0.05231590273091444	0.35242839617103106	-0.05807785360163534	0.1614456745552484
1518	RWPE2	H3K36me3	hAT	-0.017136094628501932	0.7388258269370466	-0.1174108207554308	0.08348452936678018
1519	RWPE2	H3K36me3	MULE-MuDR	-0.05414343804186723	0.03515793576529549	-0.1042744731576483	-0.0037379706722237096
1520	RWPE2	H3K36me3	PiggyBac	0.061871921408979944	0.012527966831410046	0.013283041349296955	0.11016929397657513
1521	RWPE2	H3K36me3	5S-Deu-L2	-0.024791545564371357	0.7248589837285271	-0.1616330166317175	0.11298531963275747
1522	RWPE2	H3K36me3	Helitron	0.22695614526763866	0.1168292300552162	-0.0616224142649114	0.4805171869628519
1523	RWPE2	H3K36me3	hAT-Tag1	0.3416894795571468	0.015157724997487349	0.061808873639915614	0.5717510157364721
1524	RWPE2	H3K36me3	tRNA	-0.10873100604497418	0.3811097273727254	-0.3406972264450894	0.13571345503734236
1525	RWPE2	H3K36me3	Penelope	0.01247718912354062	0.8924099564639235	-0.1671447970653529	0.19129751433355624
1526	RWPE2	H3K36me3	TcMar-Tc1	0.0900845394495086	0.28635021313986964	-0.07610206012882087	0.2514015185390281
1527	RWPE2	H3K36me3	Dong-R4	-0.0303030303030303	0.9337729580941466	-0.6476726145659234	0.6110870808476516
1528	RWPE2	H3K36me3	tRNA-Deu	0.30072372122120505	0.06285204228630857	-0.023644882396126013	0.5678063531193367
1529	RWPE2	H3K36me3	Kolobok	0.2713043478260869	0.19971124015805522	-0.15594425045373364	0.6130352584668183
1530	RWPE2	H3K36me3	PIF-Harbinger	0.15389876880984948	0.4528766461839512	-0.2505149319393656	0.512581404429827
1531	RWPE2	H3K36me3	Crypton	-0.19505380529133864	0.21004414975419677	-0.4702698430907904	0.11473817446534482
1532	RWPE2	H3K36me3	Merlin	-0.1524527799162592	0.26649889774514457	-0.40283075357371456	0.11915344077382158
1533	RWPE2	H3K36me3	TcMar	0.2770446378172362	0.29889846923596936	-0.2631135418932264	0.6849643441785117
1534	RWPE2	H3K36me3	L1-Tx1
1535	RWPE2	H3K36me3	Crypton-A	-0.02940673662400855	0.8866049073996443	-0.41213828380810436	0.3621462062338611
1536	RWPE2	H3K36me3	I-Jockey	0.42892156862745107	0.08580101895154528	-0.08857773294151289	0.7640855401239097
1537	RWPE2	H3K36me3	hAT-Tip100?
1538	RWPE2	H3K36me3	TcMar-Pogo
1539	RWPE2	H3K36me3	hAT?	0.44705882352941173	0.0825369233953715	-0.08885722194092951	0.782244882339002
1540	RWPE2	H3K36me3	hAT-hAT19	-0.6071428571428572	0.1482311614811614	-0.9437035434483095	0.34705558876207593
1541	22Rv1	CTCF	Alu	-0.059391667418340274	0.0	-0.06126060645016678	-0.05752231192279509
1542	22Rv1	CTCF	L1	0.025202274566940307	2.4989502436772498e-34	0.02116023249863521	0.029243492765043566
1543	22Rv1	CTCF	MIR	-0.02034079216327437	0.02414549906154458	-0.0380102915818316	-0.0026585770966870157
1544	22Rv1	CTCF	L2	-0.01041794514726632	0.28259064521566024	-0.02941406552152041	0.008585697705797169
1545	22Rv1	CTCF	ERVL-MaLR	-0.009924646213252942	0.0010539948867918122	-0.01586220012795583	-0.003986392369314324
1546	22Rv1	CTCF	hAT-Charlie	-0.054124484540067436	7.955052907711801e-38	-0.06236007454530349	-0.045881524393732685
1547	22Rv1	CTCF	ERV1	-0.07089085251857805	1.6055857557614615e-86	-0.0779171023646805	-0.06385756076244586
1548	22Rv1	CTCF	ERVL	-0.00027202146773958426	0.9632678128164103	-0.011848435521398758	0.011304465495407217
1549	22Rv1	CTCF	TcMar-Tigger	-0.011519446755175574	0.004594143376614044	-0.01948423205341747	-0.003553199457822821
1550	22Rv1	CTCF	hAT-Tip100	-0.04235105099554292	3.452906481889677e-05	-0.06235732209411376	-0.02231075913513324
1551	22Rv1	CTCF	CR1	0.029435708214477347	0.3152470085613224	-0.02803314141864775	0.08671061318670795
1552	22Rv1	CTCF	Gypsy	0.02245055590262134	0.6211439585665044	-0.06654766887727574	0.11109437079588523
1553	22Rv1	CTCF	hAT-Blackjack	-0.002103877919344577	0.8666653269450366	-0.02665861956661827	0.0224534010059985
1554	22Rv1	CTCF	TcMar-Mariner	-0.025550306996688078	0.008659365096621002	-0.044608556357899086	-0.006473466788622878
1555	22Rv1	CTCF	RTE-X	0.009709400919986753	0.8495843335962342	-0.09045672053899786	0.10968104858737245
1556	22Rv1	CTCF	ERVK	-0.015124720969341567	0.1958906668111849	-0.03803121313342626	0.007797657942539889
1557	22Rv1	CTCF	TcMar-Tc2	-0.03761603233040817	0.21191827784674028	-0.09644907704113638	0.021478945143032398
1558	22Rv1	CTCF	SVA	-0.11548968569371527	6.179080123488678e-12	-0.14805617086415176	-0.0826730103756373
1559	22Rv1	CTCF	RTE-BovB	0.15766489573918585	0.014689654041225863	0.030608382391890968	0.2797071763580868
1560	22Rv1	CTCF	tRNA-RTE	-0.009760879601246449	0.9171758083597132	-0.19174050695544903	0.17286760868555417
1561	22Rv1	CTCF	hAT-Ac	-0.028943979411475165	0.6070979836224186	-0.1385105315861488	0.08132253378734663
1562	22Rv1	CTCF	hAT	-0.025336585004648356	0.6220093611647335	-0.125502630346854	0.0753407999163363
1563	22Rv1	CTCF	MULE-MuDR	0.010102787226993003	0.6944772938743765	-0.04029783220940481	0.06045212699768313
1564	22Rv1	CTCF	PiggyBac	-0.00034951325764118245	0.9887500693033022	-0.04890130855092889	0.048203929890779755
1565	22Rv1	CTCF	5S-Deu-L2	-0.09316990342611081	0.1850251846447194	-0.22791184932235722	0.04507342074214728
1566	22Rv1	CTCF	Helitron	-0.09123147206352022	0.5329977779997921	-0.3636341416220993	0.1955445721513286
1567	22Rv1	CTCF	hAT-Tag1	-0.2469384826258396	0.08383766458911955	-0.4947765097171604	0.03804748161276272
1568	22Rv1	CTCF	tRNA	0.0009578066232627567	0.993862378608874	-0.23930592678717066	0.24111100884691458
1569	22Rv1	CTCF	Penelope	-0.05435307065555086	0.5571380490518058	-0.2322052388037709	0.12701600874082283
1570	22Rv1	CTCF	TcMar-Tc1	-0.020949424072969725	0.8038657623957015	-0.18448121459566028	0.14371108162709942
1571	22Rv1	CTCF	Dong-R4	-0.01818181818181818	0.9602404181286243	-0.6405122133742213	0.618563002320029
1572	22Rv1	CTCF	tRNA-Deu	0.014069537950100136	0.9322537271238014	-0.30280634287777397	0.3281443862553562
1573	22Rv1	CTCF	Kolobok	-0.02	0.9260958020254711	-0.4200433345736313	0.38655146599143897
1574	22Rv1	CTCF	PIF-Harbinger	-0.06703146374829001	0.7449153929577714	-0.4432527674357785	0.3292683619308654
1575	22Rv1	CTCF	Crypton	0.1992826140781427	0.2001332392272738	-0.11052046588321313	0.4737888009849788
1576	22Rv1	CTCF	Merlin	-0.0064950296769057175	0.9624633948964773	-0.27132734008861553	0.25925153730266187
1577	22Rv1	CTCF	TcMar	-0.2977859476003448	0.26263975661478134	-0.6975973512957734	0.24344058249350717
1578	22Rv1	CTCF	L1-Tx1
1579	22Rv1	CTCF	Crypton-A	-0.10702684375947298	0.6027910326670041	-0.47560396809048766	0.29351752212611404
1580	22Rv1	CTCF	I-Jockey	0.3088235294117647	0.227785653323252	-0.21358248073002678	0.6938856595325886
1581	22Rv1	CTCF	hAT-Tip100?
1582	22Rv1	CTCF	TcMar-Pogo
1583	22Rv1	CTCF	hAT?	-0.42352941176470593	0.10210932208599745	-0.76963636635496	0.1149544855434624
1584	22Rv1	CTCF	hAT-hAT19	-0.5	0.25316999510032273	-0.9199549980386632	0.45431303809258755
1585	22Rv1	H3K27ac	Alu	-0.03263061161853645	3.399031218939606e-255	-0.034503757426195034	-0.03075723655831834
1586	22Rv1	H3K27ac	L1	0.05585101849410502	1.2987495528051027e-161	0.051815582658179926	0.05988463042391289
1587	22Rv1	H3K27ac	MIR	-0.004578991620791033	0.6118643468854649	-0.02226294275847574	0.013107823944850822
1588	22Rv1	H3K27ac	L2	-0.010144306232522816	0.2954484857190733	-0.029141498160248417	0.008860211296868358
1589	22Rv1	H3K27ac	ERVL-MaLR	0.016936976390875574	2.2700135681463078e-08	0.010998905459127298	0.02287385280140934
1590	22Rv1	H3K27ac	hAT-Charlie	-0.04123800654940195	1.2541694007085778e-22	-0.04948465653382779	-0.032985734214025966
1591	22Rv1	H3K27ac	ERV1	-0.06417516442424806	3.3667804623688597e-71	-0.0712072463361979	-0.05713670353697099
1592	22Rv1	H3K27ac	ERVL	-0.0010962196826909785	0.8527560772588703	-0.012671705879557805	0.010479560291058385
1593	22Rv1	H3K27ac	TcMar-Tigger	-0.03153625295755475	8.509563499636483e-15	-0.039495603828624444	-0.02357290037459958
1594	22Rv1	H3K27ac	hAT-Tip100	-0.02862060364956852	0.005146542366250362	-0.048649140537785025	-0.008569059669719634
1595	22Rv1	H3K27ac	CR1	-0.00469321361060466	0.8728667858518068	-0.06211049020189701	0.0527550249937764
1596	22Rv1	H3K27ac	Gypsy	0.09022871830232224	0.04657791089282674	0.0012043663616327122	0.17783412809567528
1597	22Rv1	H3K27ac	hAT-Blackjack	-0.018854396654364773	0.13244427497066485	-0.0433964285867927	0.005710376842114478
1598	22Rv1	H3K27ac	TcMar-Mariner	-0.004607698961721651	0.6360897313603331	-0.023689833920092378	0.014477792241358155
1599	22Rv1	H3K27ac	RTE-X	0.02831089135628608	0.5802085288821618	-0.07198890949012021	0.128043839143793
1600	22Rv1	H3K27ac	ERVK	-0.01307518395960567	0.26376511027582444	-0.03599471312693656	0.009858092711868648
1601	22Rv1	H3K27ac	TcMar-Tc2	-0.029618509751716534	0.3259387208888056	-0.08852977913445959	0.029499245659305534
1602	22Rv1	H3K27ac	SVA	-0.06779879569950335	5.694961424980585e-05	-0.10065291480818282	-0.03479697655652995
1603	22Rv1	H3K27ac	RTE-BovB	0.025981691731958398	0.6894299113847047	-0.10126845201020594	0.15239537952837046
1604	22Rv1	H3K27ac	tRNA-RTE	0.027798708309024443	0.7670650618546949	-0.15533976634726013	0.20908984432681949
1605	22Rv1	H3K27ac	hAT-Ac	0.06422446476806125	0.2542261823497299	-0.046374889425579435	0.17326828600368502
1606	22Rv1	H3K27ac	hAT	-0.011276013291826946	0.8263518892872328	-0.11162228119241877	0.0892978834566094
1607	22Rv1	H3K27ac	MULE-MuDR	0.031285690473371104	0.2239008063078883	-0.01915229889536786	0.08156484463927935
1608	22Rv1	H3K27ac	PiggyBac	0.02181443143614619	0.3789252249600312	-0.026787248778872088	0.07031322410218976
1609	22Rv1	H3K27ac	5S-Deu-L2	0.0011732464474401016	0.9867123684710075	-0.13621993432732948	0.13852214695770002
1610	22Rv1	H3K27ac	Helitron	0.05480011241399369	0.7084197442582958	-0.23014515179125927	0.3310908100512422
1611	22Rv1	H3K27ac	hAT-Tag1	-0.01752869431319165	0.9038329495010533	-0.29445987529847406	0.2621182691906779
1612	22Rv1	H3K27ac	tRNA	0.039270071553773024	0.752372968069909	-0.20294260476993267	0.27695419964612794
1613	22Rv1	H3K27ac	Penelope	-0.0002706258759055205	0.9976693678465625	-0.1802573964345859	0.179733680371442
1614	22Rv1	H3K27ac	TcMar-Tc1	-0.1635097521361838	0.05102322485652883	-0.3200846587008687	0.0017599241349663978
1615	22Rv1	H3K27ac	Dong-R4	0.29696969696969694	0.4047016712701569	-0.4225239826569328	0.786865106852919
1616	22Rv1	H3K27ac	tRNA-Deu	-0.13310390218979626	0.4192099254168783	-0.43171507973624745	0.19180061884452937
1617	22Rv1	H3K27ac	Kolobok	-0.3095652173913043	0.1410114671131046	-0.6398327195471039	0.11722015424785506
1618	22Rv1	H3K27ac	PIF-Harbinger	0.09781121751025991	0.6345337960834767	-0.30183026360135223	0.4682152270540446
1619	22Rv1	H3K27ac	Crypton	0.2556919027164044	0.09794165379661103	-0.05337767227794608	0.5200551967812815
1620	22Rv1	H3K27ac	Merlin	-0.08930665805745362	0.5167257404739203	-0.3468730777872708	0.18078517927604293
1621	22Rv1	H3K27ac	TcMar	0.17778265528378795	0.5100726376118938	-0.3524010695785945	0.6215744368600751
1622	22Rv1	H3K27ac	L1-Tx1
1623	22Rv1	H3K27ac	Crypton-A	0.06496837161118169	0.7525218970097364	-0.3310898178267852	0.4415638615086097
1624	22Rv1	H3K27ac	I-Jockey	0.11029411764705883	0.6734589975422935	-0.3924293591601428	0.5622776881417045
1625	22Rv1	H3K27ac	hAT-Tip100?
1626	22Rv1	H3K27ac	TcMar-Pogo
1627	22Rv1	H3K27ac	hAT?	-0.27058823529411763	0.31076062710233504	-0.6809886999053857	0.2691605637560616
1628	22Rv1	H3K27ac	hAT-hAT19	-0.642857142857143	0.11939237342741094	-0.9507478299280826	0.3035733575291304
1629	RWPE1	CTCF	Alu	-0.0431108222744203	0.0	-0.04498497564064011	-0.04123636544587763
1630	RWPE1	CTCF	L1	0.15866019867370615	0.0	0.15468528613856336	0.1626299747471654
1631	RWPE1	CTCF	MIR	0.0012955683115717309	0.8858526219278433	-0.01639191629134184	0.018982242320666542
1632	RWPE1	CTCF	L2	-0.005329661446440953	0.5826520726720851	-0.024335012718555357	0.01367954089865594
1633	RWPE1	CTCF	ERVL-MaLR	0.026412057272396136	3.0583674752373553e-18	0.020469394928431747	0.03235285340427299
1634	RWPE1	CTCF	hAT-Charlie	0.08838678958163694	5.4459571411902386e-98	0.08016748916177471	0.09659407129641276
1635	RWPE1	CTCF	ERV1	0.09505021976156877	3.56452709303538e-153	0.08801136334249345	0.10207958450714298
1636	RWPE1	CTCF	ERVL	0.014365165573890545	0.015094196379245691	0.0027788744850527443	0.02594760032946109
1637	RWPE1	CTCF	TcMar-Tigger	0.07701849493484317	3.790530234735539e-80	0.06907494758846693	0.08495227657635161
1638	RWPE1	CTCF	hAT-Tip100	0.03432076731852488	0.0007960518606630754	0.014266029201778512	0.05434790380711137
1639	RWPE1	CTCF	CR1	-0.001691802475291154	0.9540012802911597	-0.05911980192996566	0.05574735822505909
1640	RWPE1	CTCF	Gypsy	-0.04305059499789383	0.34360661141570414	-0.1315334529828181	0.04611281387936368
1641	RWPE1	CTCF	hAT-Blackjack	-0.008237538373314215	0.510896709401905	-0.03278548791605359	0.016320343771801506
1642	RWPE1	CTCF	TcMar-Mariner	0.021731023342933066	0.025835644797552276	0.0026185404247650343	0.040827635828753074
1643	RWPE1	CTCF	RTE-X	0.05519517005502446	0.2806338555194588	-0.045206288046027616	0.15449271551825758
1644	RWPE1	CTCF	ERVK	0.07879008218944235	2.091944182437949e-11	0.05577281492302641	0.10172364831997836
1645	RWPE1	CTCF	TcMar-Tc2	-0.004097537534329931	0.8918266953573073	-0.06308222676774095	0.05491567821973352
1646	RWPE1	CTCF	SVA	0.19741443171375614	2.788291238994986e-32	0.16515382939517104	0.22925304642757915
1647	RWPE1	CTCF	RTE-BovB	-0.06686324528249281	0.3032852659290402	-0.19226539272046309	0.06068748106181758
1648	RWPE1	CTCF	tRNA-RTE	-0.0813252240037698	0.38757637683679147	-0.2608408035942413	0.10362658617222473
1649	RWPE1	CTCF	hAT-Ac	0.010822715083443922	0.847791262351488	-0.0994573710846977	0.1208401522741523
1650	RWPE1	CTCF	hAT	-0.06700319968794127	0.19188607665380789	-0.166462854167548	0.03380612390413018
1651	RWPE1	CTCF	MULE-MuDR	0.013689424475118658	0.5944360852991135	-0.03670042562308663	0.06400983870766365
1652	RWPE1	CTCF	PiggyBac	0.07309967572322004	0.003194030723943784	0.02449476427153016	0.12135980801062748
1653	RWPE1	CTCF	5S-Deu-L2	-0.19615267051261828	0.004926931111057825	-0.32595595588136594	-0.05909054591486606
1654	RWPE1	CTCF	Helitron	0.03246030679778757	0.8266335599980477	-0.2540892043042418	0.3137710820560011
1655	RWPE1	CTCF	hAT-Tag1	0.1583825584791947	0.2719603442355997	-0.12725654124816133	0.4197632770248124
1656	RWPE1	CTCF	tRNA	-0.06321523713534194	0.6113059884777007	-0.2991081002935106	0.1799591690942662
1657	RWPE1	CTCF	Penelope	-0.04930104480570726	0.592830761327902	-0.2266449142967236	0.13120696441238314
1658	RWPE1	CTCF	TcMar-Tc1	0.15395443870974948	0.0663827877155339	-0.011436965559028785	0.311146423069565
1659	RWPE1	CTCF	Dong-R4	-0.33333333333333326	0.34659350708733405	-0.8032371962491702	0.39230611418845523
1660	RWPE1	CTCF	tRNA-Deu	0.21549673594074237	0.18765984791694057	-0.11104283789069949	0.500040409477959
1661	RWPE1	CTCF	Kolobok	0.05565217391304347	0.7961874995255513	-0.35601976570824284	0.4492338284591924
1662	RWPE1	CTCF	PIF-Harbinger	-0.0786593707250342	0.7024965718258585	-0.4527346471947424	0.3189611796656591
1663	RWPE1	CTCF	Crypton	-0.05935435190050025	0.7053732568682254	-0.3536370043862096	0.24561991059371827
1664	RWPE1	CTCF	Merlin	0.14523608027525287	0.2900636510474847	-0.12627951860898093	0.396507456082785
1665	RWPE1	CTCF	TcMar	0.5792751517996757	0.018696978093214998	0.07380559198957713	0.8479474059578985
1666	RWPE1	CTCF	L1-Tx1
1667	RWPE1	CTCF	Crypton-A	0.0786459235293252	0.7025451576841952	-0.31897314009790084	0.45272371807755685
1668	RWPE1	CTCF	I-Jockey	0.10539215686274511	0.6872658389566565	-0.39650069061364673	0.5587816608934331
1669	RWPE1	CTCF	hAT-Tip100?
1670	RWPE1	CTCF	TcMar-Pogo
1671	RWPE1	CTCF	hAT?	0.3323529411764706	0.2084998279822084	-0.20977370243911628	0.7181802799973548
1672	RWPE1	CTCF	hAT-hAT19	-0.14285714285714288	0.7599453002180929	-0.8106116785142988	0.6864061553098018
1673	RWPE1	H3K27ac	Alu	-0.2586599152814191	0.0	-0.26043889097656286	-0.25687918327365666
1674	RWPE1	H3K27ac	L1	0.2222314836792735	0.0	0.21833138526952942	0.22612448317903533
1675	RWPE1	H3K27ac	MIR	-0.026141933512757797	0.0037631918806907178	-0.04381035696817385	-0.008457162162007351
1676	RWPE1	H3K27ac	L2	-0.009137943454648778	0.34612262416963313	-0.02814202731186092	0.009872743679028347
1677	RWPE1	H3K27ac	ERVL-MaLR	0.05741555991262056	4.795245366172866e-80	0.05148365520626512	0.06334341340423683
1678	RWPE1	H3K27ac	hAT-Charlie	-0.11623253981517039	1.626683898313793e-168	-0.12440171427576237	-0.108047608910001
1679	RWPE1	H3K27ac	ERV1	-0.16784749598796864	0.0	-0.1747683510821092	-0.16091005591945842
1680	RWPE1	H3K27ac	ERVL	-0.10357801699618081	4.259506237149254e-69	-0.11505635714576684	-0.09207202110211393
1681	RWPE1	H3K27ac	TcMar-Tigger	0.0004126226377927569	0.9192390406086859	-0.007563468438022326	0.008388661213466719
1682	RWPE1	H3K27ac	hAT-Tip100	-0.05216219243836689	3.3910073054154613e-07	-0.07215684287370343	-0.03212563312107929
1683	RWPE1	H3K27ac	CR1	-0.03103999181377025	0.28979212928564374	-0.08832998929156875	0.026454686263228774
1684	RWPE1	H3K27ac	Gypsy	0.053200814748631725	0.241742434516052	-0.03597790260820985	0.14153893365360812
1685	RWPE1	H3K27ac	hAT-Blackjack	-0.060663055789316536	1.274773688526905e-06	-0.08512439904037056	-0.036128630335759054
1686	RWPE1	H3K27ac	TcMar-Mariner	-0.004518257523250643	0.6446336547347988	-0.023714514112962066	0.014681329634259482
1687	RWPE1	H3K27ac	RTE-X	0.03876957387038409	0.4487303299746992	-0.061582678559199196	0.13834583432341327
1688	RWPE1	H3K27ac	ERVK	-0.1325318960814763	1.3023586598573884e-29	-0.15524065176836194	-0.10968314872818638
1689	RWPE1	H3K27ac	TcMar-Tc2	-0.0022478111546753473	0.9405310857618858	-0.06123945648134212	0.056759483230813014
1690	RWPE1	H3K27ac	SVA	-0.03298196287416205	0.050323989448167565	-0.06594694252168311	5.4933719448601264e-05
1691	RWPE1	H3K27ac	RTE-BovB	0.11917032633474407	0.06588148252949508	-0.008295447952472858	0.24282530892983314
1692	RWPE1	H3K27ac	tRNA-RTE	-0.1744330632717613	0.06342969381446174	-0.3484483024925694	0.011205596452751859
1693	RWPE1	H3K27ac	hAT-Ac	0.08667194449234462	0.1235717563560658	-0.023920173826589397	0.19516839241085698
1694	RWPE1	H3K27ac	hAT	0.04752685539540173	0.35551809730536854	-0.05338677193244369	0.14747954449569514
1695	RWPE1	H3K27ac	MULE-MuDR	0.05052468654170077	0.04935004389536019	0.00011406535771268601	0.10067916885837615
1696	RWPE1	H3K27ac	PiggyBac	0.16118014238756392	6.354492719515294e-11	0.11313098120192515	0.20847717356069362
1697	RWPE1	H3K27ac	5S-Deu-L2	-0.04491978988765247	0.5234979838652075	-0.181240438372514	0.09309453611791457
1698	RWPE1	H3K27ac	Helitron	-0.25854254394291337	0.0760097017102726	-0.5091358307596731	0.03245926819040526
1699	RWPE1	H3K27ac	hAT-Tag1	-0.09585554479213844	0.5078527281610242	-0.3650472294477324	0.18812757341088632
1700	RWPE1	H3K27ac	tRNA	-0.003013100002347422	0.980693720488194	-0.2430463358394061	0.23736784721605564
1701	RWPE1	H3K27ac	Penelope	-0.13282493926699282	0.1481180541819269	-0.3055326379483806	0.04834402934208101
1702	RWPE1	H3K27ac	TcMar-Tc1	-0.04802418145872357	0.5689665358683189	-0.21060450467611735	0.11714125697430912
1703	RWPE1	H3K27ac	Dong-R4	0.01818181818181818	0.9602404181286243	-0.618563002320029	0.6405122133742213
1704	RWPE1	H3K27ac	tRNA-Deu	-0.16711372054399515	0.30922807790025936	-0.46025076380539615	0.15887995935286858
1705	RWPE1	H3K27ac	Kolobok	-0.3678260869565217	0.07699887080183039	-0.6793121695358193	0.05596374264021836
1706	RWPE1	H3K27ac	PIF-Harbinger	-0.19493844049247602	0.33992819075241476	-0.5441345903282369	0.21182321336870671
1707	RWPE1	H3K27ac	Crypton	-0.06584859396594939	0.6748287355446208	-0.35938306092849415	0.23954301204495623
1708	RWPE1	H3K27ac	Merlin	0.22173309646992018	0.10374351831689364	-0.04959977572859076	0.4625862866653392
1709	RWPE1	H3K27ac	TcMar	0.04740870807567679	0.8615912761605541	-0.45932644227384495	0.5308628573146711
1710	RWPE1	H3K27ac	L1-Tx1
1711	RWPE1	H3K27ac	Crypton-A	-0.30774491815822896	0.12616162811947224	-0.6269030144196452	0.09985863224562751
1712	RWPE1	H3K27ac	I-Jockey	0.04411764705882353	0.8664832749198724	-0.4461882932376218	0.5140534415001061
1713	RWPE1	H3K27ac	hAT-Tip100?
1714	RWPE1	H3K27ac	TcMar-Pogo
1715	RWPE1	H3K27ac	hAT?	-0.18235294117647058	0.49907485724580003	-0.6245997955481012	0.34845230279353717
1716	RWPE1	H3K27ac	hAT-hAT19	0.25	0.5887244480896833	-0.6290023163522007	0.8484487861082839

### Sheet: TE families corr cut 22.5
	cell_line	modification	family_name	r	p_value	ci_low	ci_high
1	Caco-2	H3K4me1	Alu	-0.007526546050460465	3.313200306507974e-15	-0.009398870649752122	-0.005654168676581057
2	Caco-2	H3K4me1	L1	0.04713690790244627	1.5815377368495734e-133	0.04338348877159609	0.05088899640348244
3	Caco-2	H3K4me1	MIR	0.008047859221506942	0.21903744946991116	-0.004785956543544909	0.02087902428771722
4	Caco-2	H3K4me1	L2	-0.016559360658788044	0.02846778895748678	-0.03136753142354307	-0.0017439219998648771
5	Caco-2	H3K4me1	ERVL-MaLR	0.045272845122240224	6.0114014391244775e-62	0.03993456093053926	0.05060854496042426
6	Caco-2	H3K4me1	hAT-Charlie	0.029608879387147808	2.3572514376929268e-17	0.02276284893052414	0.03645213310935945
7	Caco-2	H3K4me1	ERV1	-0.013571902601257417	8.779037717300475e-05	-0.020352809925983456	-0.006789746725468319
8	Caco-2	H3K4me1	ERVL	0.04103982515236866	1.416049644851265e-15	0.030969771745264434	0.05110154804720149
9	Caco-2	H3K4me1	TcMar-Tigger	-0.02772249205175479	2.1955387480724024e-12	-0.03545615867861702	-0.01998550530732429
10	Caco-2	H3K4me1	hAT-Tip100	-0.015264155345674945	0.054426583601962356	-0.030811760674786522	0.00029083475762038344
11	Caco-2	H3K4me1	CR1	0.03257918877266121	0.16243984543605794	-0.013149842397147685	0.07817222524176998
12	Caco-2	H3K4me1	Gypsy	0.0828613811701028	0.014438705360927439	0.01641072938304323	0.14858327446558492
13	Caco-2	H3K4me1	hAT-Blackjack	-0.011578192353811953	0.28480214708217816	-0.03278531345324162	0.009639349658524324
14	Caco-2	H3K4me1	TcMar-Mariner	0.003269228102163582	0.7309684042142303	-0.015365523074279817	0.021901709026203038
15	Caco-2	H3K4me1	RTE-X	-0.01618790234065304	0.7084589376417875	-0.1007473878505434	0.06860377661634583
16	Caco-2	H3K4me1	ERVK	0.09540707006237235	5.665439787552568e-16	0.07236888672887765	0.11834349837543531
17	Caco-2	H3K4me1	TcMar-Tc2	0.02137818491448899	0.3505346352761758	-0.023513180308057356	0.06618351183752649
18	Caco-2	H3K4me1	SVA	-0.0759810964959237	2.5688143985594104e-06	-0.10747251406867948	-0.044337368400112466
19	Caco-2	H3K4me1	RTE-BovB	-0.025012100260514765	0.6320015548871185	-0.12679615581361334	0.07729318572379172
20	Caco-2	H3K4me1	tRNA-RTE	-0.04038773777588483	0.5967174384397682	-0.188086759181911	0.10909762642046539
21	Caco-2	H3K4me1	hAT-Ac	-0.030622785689313575	0.4707438602004237	-0.11343247348870816	0.052609429380028674
22	Caco-2	H3K4me1	hAT	0.04925512801471206	0.23585717052192998	-0.03226696141326972	0.1301261818084625
23	Caco-2	H3K4me1	MULE-MuDR	-0.07615839673756811	0.001524432899836952	-0.12291290162366958	-0.029066571096481402
24	Caco-2	H3K4me1	PiggyBac	-0.06840839547123419	0.004185167886848363	-0.11493891435202014	-0.02157834747763826
25	Caco-2	H3K4me1	5S-Deu-L2	-0.10703257144633721	0.06972131626210142	-0.22020771679846057	0.008985909849296817
26	Caco-2	H3K4me1	Helitron	-0.11624815858246197	0.2494130929725896	-0.30629480481975346	0.08270990420034491
27	Caco-2	H3K4me1	hAT-Tag1	-0.012345088295868282	0.915707437633228	-0.23714885362434182	0.21371359449327748
28	Caco-2	H3K4me1	tRNA	-0.12340904224021744	0.19282952610066967	-0.30191627029294943	0.06345868452652012
29	Caco-2	H3K4me1	Penelope	0.03755732711981213	0.6351487027498144	-0.11737158333383063	0.19070151512444952
30	Caco-2	H3K4me1	TcMar-Tc1	0.06675649120783987	0.33686844353646395	-0.06973989909804759	0.2007991478657355
31	Caco-2	H3K4me1	Dong-R4	-0.010989010989010988	0.971577682777073	-0.5586050310382239	0.5432989569729706
32	Caco-2	H3K4me1	tRNA-Deu	-0.3266679779621373	0.00791041694440209	-0.5331698392790418	-0.0834292871913006
33	Caco-2	H3K4me1	Kolobok	0.09302090198663328	0.5732724513919023	-0.22989247369236426	0.39748389638227294
34	Caco-2	H3K4me1	PIF-Harbinger	-0.07512501997261299	0.600319671481644	-0.3439468933321276	0.20507865541309836
35	Caco-2	H3K4me1	Crypton	-0.011457332195002348	0.9206952669455044	-0.23340004977984455	0.21162004853997674
36	Caco-2	H3K4me1	Merlin	-0.04645825680930205	0.7089084440784472	-0.2836246125594157	0.19606404316437556
37	Caco-2	H3K4me1	TcMar	0.41329053968118123	0.013598083020304543	0.07844344774205506	0.6643392771931065
38	Caco-2	H3K4me1	L1-Tx1	-0.7999999999999999	0.20000000000000007	-0.9975433602775398	0.818816304971491
39	Caco-2	H3K4me1	Crypton-A	-0.08477088283914928	0.6178902980071725	-0.39836936109843185	0.2465719575230625
40	Caco-2	H3K4me1	I-Jockey	-0.06422924901185771	0.7709325113831805	-0.4644974054237021	0.357830192533806
41	Caco-2	H3K4me1	hAT-Tip100?
42	Caco-2	H3K4me1	TcMar-Pogo	0.19999999999999998	0.8	-0.9443428120418048	0.9748750317179923
43	Caco-2	H3K4me1	hAT?	-0.1469565217391304	0.4931931221106659	-0.5212324998867011	0.2747309196365925
44	Caco-2	H3K4me1	hAT-hAT19	0.4666666666666666	0.20538635110581185	-0.324608540770443	0.8736729341451432
45	Caco-2	H3K9me3	Alu	-0.06521894643096084	0.0	-0.06708446559490108	-0.06335297127151367
46	Caco-2	H3K9me3	L1	-0.1454620111791012	0.0	-0.14915755215248566	-0.14176240670035534
47	Caco-2	H3K9me3	MIR	0.011340299398294139	0.08326263711939003	-0.0014926188486013767	0.02416948312489855
48	Caco-2	H3K9me3	L2	-8.390607841704927e-06	0.9991142812357614	-0.014821970364772825	0.0148051928315963
49	Caco-2	H3K9me3	ERVL-MaLR	-0.16107314027838587	0.0	-0.16630747752299607	-0.15582972597141934
50	Caco-2	H3K9me3	hAT-Charlie	-0.038607218825239355	2.135179739463318e-28	-0.04544660313058031	-0.03176421534069419
51	Caco-2	H3K9me3	ERV1	-0.08317471873264928	4.0912212705718857e-128	-0.08991732745555633	-0.07642448600873063
52	Caco-2	H3K9me3	ERVL	-0.06836775779664199	1.954954519348133e-40	-0.07840247495768293	-0.05831918822267193
53	Caco-2	H3K9me3	TcMar-Tigger	0.019255602873213883	1.0764526378272592e-06	0.011517778553436771	0.02699112120809683
54	Caco-2	H3K9me3	hAT-Tip100	0.010747379684547238	0.1756357218881057	-0.00480690862761104	0.026296468780818778
55	Caco-2	H3K9me3	CR1	-0.0013082850132658998	0.9553015500668465	-0.047027694562073855	0.04441659452246974
56	Caco-2	H3K9me3	Gypsy	0.06063637553874363	0.07367606766299471	-0.005875711223458865	0.1266143134665361
57	Caco-2	H3K9me3	hAT-Blackjack	-0.0016408002180370723	0.8795103408825742	-0.022851997668525456	0.019571873780127206
58	Caco-2	H3K9me3	TcMar-Mariner	-0.0001664882092348992	0.9860340359320887	-0.018806092999039667	0.01847323226890867
59	Caco-2	H3K9me3	RTE-X	-0.0012064723477678548	0.9777685037293689	-0.0858898232210403	0.08349418596493596
60	Caco-2	H3K9me3	ERVK	0.07695488892241598	6.688009251712152e-11	0.05387904902759776	0.09994857798940128
61	Caco-2	H3K9me3	TcMar-Tc2	0.011288872589581707	0.622063996873166	-0.03359326126649669	0.05612556595734246
62	Caco-2	H3K9me3	SVA	-0.2801671399753773	5.5863876575766455e-70	-0.30966069578486083	-0.25013498903580644
63	Caco-2	H3K9me3	RTE-BovB	-0.06365336672144097	0.22189938565436743	-0.1646401414352909	0.03865405343751793
64	Caco-2	H3K9me3	tRNA-RTE	0.003543423453023991	0.962988079266744	-0.1453034692086102	0.15223346768775595
65	Caco-2	H3K9me3	hAT-Ac	-0.023149087299672147	0.5856271138795008	-0.10603516595919421	0.06005646170042187
66	Caco-2	H3K9me3	hAT	-0.0071294603982376605	0.8637297322780616	-0.08835295527513042	0.0741882180980653
67	Caco-2	H3K9me3	MULE-MuDR	-0.014760017673314503	0.5395411097112067	-0.06184767255870515	0.03239319583993904
68	Caco-2	H3K9me3	PiggyBac	-0.010265007500499301	0.6677461642984565	-0.05708337532503163	0.0365984093339189
69	Caco-2	H3K9me3	5S-Deu-L2	-0.1251632038319082	0.03373637562604448	-0.2377378397825753	-0.009270692817012045
70	Caco-2	H3K9me3	Helitron	0.08601956399388307	0.39237830391038764	-0.11165203190999044	0.2771431221444776
71	Caco-2	H3K9me3	hAT-Tag1	0.1822506888950388	0.11509016408594397	-0.046949196607113754	0.39321989411777786
72	Caco-2	H3K9me3	tRNA	-0.045292262141135915	0.633821697833952	-0.22820432447003	0.1407079735377822
73	Caco-2	H3K9me3	Penelope	-0.11881133624918806	0.13210558163784553	-0.2686033832314033	0.036591310419024345
74	Caco-2	H3K9me3	TcMar-Tc1	0.09822308529290598	0.15709720319488907	-0.038326546026452406	0.23117167490150714
75	Caco-2	H3K9me3	Dong-R4	-0.5714285714285714	0.04134226737172355	-0.8663156488109395	0.018834834192925164
76	Caco-2	H3K9me3	tRNA-Deu	0.08326230907383884	0.5096366482560719	-0.16438598700685275	0.3210364555699995
77	Caco-2	H3K9me3	Kolobok	-0.0017207348572064914	0.9917050587672489	-0.31706586189343255	0.31396699352299573
78	Caco-2	H3K9me3	PIF-Harbinger	0.028058742399409673	0.8450404701832404	-0.24950604816972397	0.30136312469682724
79	Caco-2	H3K9me3	Crypton	0.14148414194005104	0.21660487742652038	-0.08480303657000338	0.3538925435334346
80	Caco-2	H3K9me3	Merlin	-0.1423881711058291	0.2503779231745543	-0.37101230236235533	0.10251046893343525
81	Caco-2	H3K9me3	TcMar	0.27183526337917585	0.1141743769721966	-0.07383946477884054	0.5591962708851482
82	Caco-2	H3K9me3	L1-Tx1	-1.0	0.0	-1.0	-1.0
83	Caco-2	H3K9me3	Crypton-A	0.17511411741737554	0.2998964911299014	-0.16036407965641916	0.4743247372468197
84	Caco-2	H3K9me3	I-Jockey	0.4634387351778656	0.025932604324503877	0.04046638234358771	0.7455565258518303
85	Caco-2	H3K9me3	hAT-Tip100?
86	Caco-2	H3K9me3	TcMar-Pogo	-0.39999999999999997	0.6	-0.9855219946544651	0.923632308336812
87	Caco-2	H3K9me3	hAT?	-0.0826086956521739	0.7011629844471832	-0.4708996092590069	0.33249510428086276
88	Caco-2	H3K9me3	hAT-hAT19	0.09999999999999999	0.797971695234851	-0.6055182390386287	0.717505794453041
89	SJCRH30	H3K27ac	Alu	0.010248526780331207	6.60498223658223e-27	0.008378315531364587	0.012118666332174097
90	SJCRH30	H3K27ac	L1	-0.001031789416132396	0.5902620445408359	-0.004787439426661708	0.0027238897012410034
91	SJCRH30	H3K27ac	MIR	0.00638256372603709	0.32946309069412094	-0.006445435368591888	0.019208462480800662
92	SJCRH30	H3K27ac	L2	-0.0089190482649348	0.23783119950272313	-0.023724716029714477	0.00589053109394134
93	SJCRH30	H3K27ac	ERVL-MaLR	0.005623185016227268	0.03895485200037134	0.0002851178059189443	0.010960931770759358
94	SJCRH30	H3K27ac	hAT-Charlie	-0.0002275654442990936	0.9480400764816269	-0.00707160492922244	0.006616495359421494
95	SJCRH30	H3K27ac	ERV1	0.0117626433863674	0.0006551701193308037	0.0049972501599982195	0.018526959869921908
96	SJCRH30	H3K27ac	ERVL	0.008914658763599564	0.08262410260066887	-0.0011522992824356106	0.018979810102320506
97	SJCRH30	H3K27ac	TcMar-Tigger	0.019798206294010377	5.202691313022134e-07	0.01206679897305225	0.027527246549729736
98	SJCRH30	H3K27ac	hAT-Tip100	-0.013369423335526986	0.09186190470841973	-0.028908827353862368	0.0021764412335603736
99	SJCRH30	H3K27ac	CR1	0.03934653643774644	0.09128429527533444	-0.0063426318911440705	0.08487176859073554
100	SJCRH30	H3K27ac	Gypsy	0.010795782601682517	0.7503601521766098	-0.055673620411711304	0.07716991578595057
101	SJCRH30	H3K27ac	hAT-Blackjack	-0.009944422140506367	0.3579367198944895	-0.031137948203720477	0.01125804195773775
102	SJCRH30	H3K27ac	TcMar-Mariner	0.017989418888605845	0.05835503236075553	-0.000637651081048675	0.03660400968718104
103	SJCRH30	H3K27ac	RTE-X	0.07107349485777016	0.09991872036353412	-0.013728583773885637	0.15486044753233963
104	SJCRH30	H3K27ac	ERVK	0.009834427611118815	0.40339660119709564	-0.013234618429668932	0.03289300999891656
105	SJCRH30	H3K27ac	TcMar-Tc2	0.02010903162265059	0.37950439185294993	-0.02474627784905159	0.06488353549702766
106	SJCRH30	H3K27ac	SVA	0.03698311425961331	0.02231755571908676	0.005252684769642644	0.06863914591242955
107	SJCRH30	H3K27ac	RTE-BovB	0.026849023029186587	0.6071850700437942	-0.07546817613164362	0.1286067382095369
108	SJCRH30	H3K27ac	tRNA-RTE	0.0034591375849674895	0.9638678616183551	-0.1453859538934756	0.15215111147776553
109	SJCRH30	H3K27ac	hAT-Ac	-0.071082529427977	0.0934505621264125	-0.15328570257271215	0.012097658834669985
110	SJCRH30	H3K27ac	hAT	0.03712556796602844	0.3713085157964655	-0.04430971395731498	0.11807072631993426
111	SJCRH30	H3K27ac	MULE-MuDR	0.03281455385867837	0.17211809425846616	-0.014307511179564867	0.07979118335093807
112	SJCRH30	H3K27ac	PiggyBac	0.04855697761861446	0.04178305478484633	0.0017823107241564243	0.09511963503156382
113	SJCRH30	H3K27ac	5S-Deu-L2	-0.005175802983251723	0.9303099505669166	-0.12068379658567467	0.11047047179206575
114	SJCRH30	H3K27ac	Helitron	-0.04998441994688228	0.6196157935946172	-0.24316567319679658	0.147010753795885
115	SJCRH30	H3K27ac	hAT-Tag1	0.065635402999406	0.5732163058118411	-0.16246107916350577	0.2870728279443462
116	SJCRH30	H3K27ac	tRNA	-0.2050232782626022	0.029376913293997973	-0.377207158011562	-0.019139501657110102
117	SJCRH30	H3K27ac	Penelope	-0.07808323830412159	0.3263764249681609	-0.23067559307511698	0.07825754173248486
118	SJCRH30	H3K27ac	TcMar-Tc1	0.07536056047164241	0.2781502996886845	-0.061170727734357846	0.2091235324751841
119	SJCRH30	H3K27ac	Dong-R4	0.1043956043956044	0.7343037452877026	-0.47515221350306175	0.620771180333962
120	SJCRH30	H3K27ac	tRNA-Deu	-0.15948775108159471	0.20443289551636573	-0.3896222363159481	0.08939325006148408
121	SJCRH30	H3K27ac	Kolobok	0.10719165963421615	0.5160103852874031	-0.21651100644114363	0.4096601063786881
122	SJCRH30	H3K27ac	PIF-Harbinger	0.11875183880008224	0.40655230803947906	-0.16310724007433827	0.38268952381863985
123	SJCRH30	H3K27ac	Crypton	0.003680004049388171	0.9744909630788314	-0.21903084827483527	0.2260263915392967
124	SJCRH30	H3K27ac	Merlin	0.07804907318779224	0.5301380394404209	-0.16562043207157792	0.31273718578391985
125	SJCRH30	H3K27ac	TcMar	0.10542553793766903	0.5466829070351368	-0.23702400446658067	0.4245718437847914
126	SJCRH30	H3K27ac	L1-Tx1	0.7999999999999999	0.20000000000000007	-0.818816304971491	0.9975433602775398
127	SJCRH30	H3K27ac	Crypton-A	-0.14606675196899568	0.38833859230055745	-0.45026947768922077	0.1885180032670043
128	SJCRH30	H3K27ac	I-Jockey	-0.11857707509881424	0.5899765469581981	-0.5071880677159355	0.31010498004702236
129	SJCRH30	H3K27ac	hAT-Tip100?
130	SJCRH30	H3K27ac	TcMar-Pogo	0.7999999999999999	0.20000000000000007	-0.818816304971491	0.9975433602775398
131	SJCRH30	H3K27ac	hAT?	-0.020869565217391303	0.9228917031216202	-0.42076264107137706	0.38581450923248894
132	SJCRH30	H3K27ac	hAT-hAT19	-0.48333333333333334	0.18746985521554207	-0.8793553508028455	0.30794014681079285
133	SJCRH30	H3K4me1	Alu	0.02825444669447159	1.7800029985417443e-192	0.026383855332767322	0.030124840188181397
134	SJCRH30	H3K4me1	L1	0.04572497256804065	6.220914069503658e-126	0.04197385870265642	0.04947479740160128
135	SJCRH30	H3K4me1	MIR	0.0029305526202873747	0.6544529366643863	-0.00990213582276627	0.015762275933183623
136	SJCRH30	H3K4me1	L2	-0.009119807022093146	0.2274070215801451	-0.023924545554808687	0.005688930686914268
137	SJCRH30	H3K4me1	ERVL-MaLR	0.04337203686784721	4.1862578498001916e-57	0.038038187211078656	0.048703415154343344
138	SJCRH30	H3K4me1	hAT-Charlie	0.024595701389352596	1.9045078666621563e-12	0.017750431947553397	0.03143866521607002
139	SJCRH30	H3K4me1	ERV1	0.03956765892631218	2.1345932810013753e-30	0.032803159479929817	0.04632853352835433
140	SJCRH30	H3K4me1	ERVL	0.020237560957284472	8.155151506161206e-05	0.010170088588975975	0.030300931001571725
141	SJCRH30	H3K4me1	TcMar-Tigger	-0.003812604256103351	0.33405717539773405	-0.011547980299488446	0.003923228083129382
142	SJCRH30	H3K4me1	hAT-Tip100	-0.018241310066017334	0.021480610082058513	-0.033781651474880936	-0.002692150089679531
143	SJCRH30	H3K4me1	CR1	-0.0007265338838086133	0.975134706174902	-0.04638512591647949	0.0449350875720335
144	SJCRH30	H3K4me1	Gypsy	0.05222161523620387	0.12355086008183964	-0.014300713149199916	0.11828370187793012
145	SJCRH30	H3K4me1	hAT-Blackjack	-0.024106544314201686	0.025889522073019915	-0.04529471638921976	-0.0028966927758592373
146	SJCRH30	H3K4me1	TcMar-Mariner	-0.0023707291742465116	0.8031598852181934	-0.021009489977756552	0.016269678982878538
147	SJCRH30	H3K4me1	RTE-X	0.0717849183306719	0.09656118178252523	-0.013015791667809562	0.15556039354470796
148	SJCRH30	H3K4me1	ERVK	0.012480730500655955	0.2896533110883354	-0.010622332270649409	0.03557047566009145
149	SJCRH30	H3K4me1	TcMar-Tc2	0.03016251011120956	0.18762234900554073	-0.01471953776390698	0.07492325743892933
150	SJCRH30	H3K4me1	SVA	0.11600330375729921	6.226513080739489e-13	0.08451200619301866	0.14726309605507323
151	SJCRH30	H3K4me1	RTE-BovB	-0.01741898873786223	0.7384153633651169	-0.1191688286233504	0.08469292308859919
152	SJCRH30	H3K4me1	tRNA-RTE	0.0036532062682150743	0.9617312255429613	-0.14476886133065894	0.15191449231154458
153	SJCRH30	H3K4me1	hAT-Ac	-0.035603979119771256	0.402083645347978	-0.11843315259099803	0.047717254772023085
154	SJCRH30	H3K4me1	hAT	-0.03134375241167215	0.4508094703909632	-0.11242056871506334	0.05014765152588665
155	SJCRH30	H3K4me1	MULE-MuDR	-0.04141608267705735	0.08468678138887319	-0.0883376506431907	0.005688878715459097
156	SJCRH30	H3K4me1	PiggyBac	0.0006192045568792717	0.9793139067035704	-0.046159966041099315	0.04739566531153229
157	SJCRH30	H3K4me1	5S-Deu-L2	0.10268088811697508	0.08193368902452809	-0.013359010524030187	0.2159917969695605
158	SJCRH30	H3K4me1	Helitron	0.021637394558688846	0.8299454310986203	-0.17456242843725975	0.21618463931370333
159	SJCRH30	H3K4me1	hAT-Tag1	0.16096463964070115	0.16480930129214422	-0.0683937662835688	0.3741624063963276
160	SJCRH30	H3K4me1	tRNA	-0.13299897489079676	0.1602217796839078	-0.3108548383348405	0.05385605188995956
161	SJCRH30	H3K4me1	Penelope	0.12644674177896512	0.11223343392960144	-0.030412136714954532	0.27722718617760145
162	SJCRH30	H3K4me1	TcMar-Tc1	0.14012818397205282	0.043005591963215795	0.0038304262412887117	0.2713144781466816
163	SJCRH30	H3K4me1	Dong-R4	0.21428571428571427	0.4820544547023683	-0.3878022160114349	0.688200309532833
164	SJCRH30	H3K4me1	tRNA-Deu	-0.1246093664931835	0.3226625799815175	-0.35847981927032174	0.12397853159624299
165	SJCRH30	H3K4me1	Kolobok	0.14373197042548339	0.38269193241557053	-0.18157338616445956	0.44068263698525506
166	SJCRH30	H3K4me1	PIF-Harbinger	0.38331862600483857	0.0054947569977648264	0.11038842201794384	0.6024907470743432
167	SJCRH30	H3K4me1	Crypton	-0.024811573693813028	0.8292799254600048	-0.24601688856400641	0.19885036917393678
168	SJCRH30	H3K4me1	Merlin	0.14705794434181566	0.23501561026591034	-0.09787020370891246	0.375188906382831
169	SJCRH30	H3K4me1	TcMar	-0.08481708836740658	0.6280766758299471	-0.4070914072627439	0.25623734951927835
170	SJCRH30	H3K4me1	L1-Tx1	-0.39999999999999997	0.6	-0.9855219946544651	0.923632308336812
171	SJCRH30	H3K4me1	Crypton-A	0.014701523737139177	0.9311793611968877	-0.31081438487681207	0.3371307436498039
172	SJCRH30	H3K4me1	I-Jockey	-0.010869565217391304	0.9607417268705645	-0.4211952894922481	0.40314969879562684
173	SJCRH30	H3K4me1	hAT-Tip100?
174	SJCRH30	H3K4me1	TcMar-Pogo	0.39999999999999997	0.6	-0.923632308336812	0.9855219946544651
175	SJCRH30	H3K4me1	hAT?	-0.06521739130434781	0.7620689398781239	-0.4569613089355408	0.34771634160823905
176	SJCRH30	H3K4me1	hAT-hAT19	-0.6	0.0876228290414024	-0.9157978790133389	0.17424406977828497
177	SJCRH30	H3K9me3	Alu	0.028071520049987395	4.595534331144708e-190	0.02620114595655366	0.02994169760402934
178	SJCRH30	H3K9me3	L1	-0.1652228196065689	0.0	-0.1688989245383663	-0.1615421180507804
179	SJCRH30	H3K9me3	MIR	0.0267201474284198	4.4572838701100004e-05	0.013892532523207065	0.03953896860558102
180	SJCRH30	H3K9me3	L2	-0.0025965114772478213	0.7310883983786005	-0.017402683828430354	0.012210799397869596
181	SJCRH30	H3K9me3	ERVL-MaLR	-0.08973325670247075	7.775222038739102e-239	-0.09503839759116424	-0.08442301892173533
182	SJCRH30	H3K9me3	hAT-Charlie	-0.0036939275422696732	0.2903027455356409	-0.010540197939850747	0.0031526891567988167
183	SJCRH30	H3K9me3	ERV1	-0.028506085974917106	1.524177309782362e-16	-0.03527040601074141	-0.021739154159142956
184	SJCRH30	H3K9me3	ERVL	-0.01867141132715538	0.0002780442845029192	-0.028735134764138068	-0.008603903122212691
185	SJCRH30	H3K9me3	TcMar-Tigger	-0.03356974886354326	1.7649315850181452e-17	-0.04129634770235497	-0.02583913516738443
186	SJCRH30	H3K9me3	hAT-Tip100	0.011745510198008529	0.13867208268720554	-0.003801904780002342	0.027287248167144892
187	SJCRH30	H3K9me3	CR1	0.01904416167485561	0.414004656042149	-0.026655680791834658	0.06466456706786687
188	SJCRH30	H3K9me3	Gypsy	-0.0095898939956202	0.7774652295697171	-0.07597056630760674	0.05687540754267972
189	SJCRH30	H3K9me3	hAT-Blackjack	0.008419895909878468	0.43640770011748764	-0.01278480944570112	0.02961703159574208
190	SJCRH30	H3K9me3	TcMar-Mariner	-0.023018681693049003	0.015451998446602286	-0.04163453042444364	-0.0043868565640609505
191	SJCRH30	H3K9me3	RTE-X	0.041624104504692956	0.3356801174945805	-0.043177635445275774	0.12583035089751696
192	SJCRH30	H3K9me3	ERVK	0.07192797195880977	9.848661688910666e-10	0.04888675294993852	0.09489267592460905
193	SJCRH30	H3K9me3	TcMar-Tc2	0.012906706687430663	0.572942612992855	-0.031965607629485186	0.057727096556456955
194	SJCRH30	H3K9me3	SVA	-0.2447915621215394	2.4841187004239305e-53	-0.2747837591437485	-0.21432346412480374
195	SJCRH30	H3K9me3	RTE-BovB	0.01312927313961846	0.8012706892622606	-0.08894797078314662	0.1149335937121697
196	SJCRH30	H3K9me3	tRNA-RTE	-0.051472926197115555	0.4987285470807503	-0.19839694872412889	0.09771356903859461
197	SJCRH30	H3K9me3	hAT-Ac	-0.024336644644450595	0.5665363463585584	-0.10721104523000359	0.05887360584068726
198	SJCRH30	H3K9me3	hAT	-0.004340717488777915	0.9168490934099848	-0.08565448269911717	0.07703049038040827
199	SJCRH30	H3K9me3	MULE-MuDR	-0.019221512165470196	0.42376528698917393	-0.06623962602514605	0.02788177322175187
200	SJCRH30	H3K9me3	PiggyBac	-0.022152710659328195	0.35339771680465193	-0.06885161500155956	0.024643062359580394
201	SJCRH30	H3K9me3	5S-Deu-L2	0.07332504776665986	0.21474383584013806	-0.042771198547072065	0.18746745466819523
202	SJCRH30	H3K9me3	Helitron	-0.013151342372414379	0.8961472502895509	-0.20806403208437269	0.18276593549504555
203	SJCRH30	H3K9me3	hAT-Tag1	0.16674755475604144	0.14995786216032556	-0.06258428565274923	0.3793539868434499
204	SJCRH30	H3K9me3	tRNA	0.05216657205935258	0.5831794960826235	-0.13397797277846837	0.23475537500226715
205	SJCRH30	H3K9me3	Penelope	0.11902933303481254	0.1350767883454841	-0.037863140815528176	0.2701946974352672
206	SJCRH30	H3K9me3	TcMar-Tc1	0.039013188108108755	0.5749078926718374	-0.09726761093592863	0.1738579302846234
207	SJCRH30	H3K9me3	Dong-R4	-0.16483516483516483	0.590478988652005	-0.6586037324410644	0.42815716926369907
208	SJCRH30	H3K9me3	tRNA-Deu	-0.1698463690608597	0.17617499201868414	-0.3987930248248349	0.07903079191533498
209	SJCRH30	H3K9me3	Kolobok	-0.126322182458453	0.4435022799770778	-0.425969090198482	0.19829834215872597
210	SJCRH30	H3K9me3	PIF-Harbinger	0.13413889108362947	0.34801568394577054	-0.14811628766942714	0.3961874389920086
211	SJCRH30	H3K9me3	Crypton	-0.0575522282775449	0.6167256382714679	-0.27671427400470816	0.16730093249096745
212	SJCRH30	H3K9me3	Merlin	-0.21604685919995875	0.07909824463734963	-0.4360504574893237	0.028324624744860437
213	SJCRH30	H3K9me3	TcMar	-0.056918575003581946	0.7453559415852671	-0.38314161662814017	0.2819289085846933
214	SJCRH30	H3K9me3	L1-Tx1	0.7999999999999999	0.20000000000000007	-0.818816304971491	0.9975433602775398
215	SJCRH30	H3K9me3	Crypton-A	0.05987314102625229	0.7248306902997232	-0.26965090511401363	0.3768447191138993
216	SJCRH30	H3K9me3	I-Jockey	0.04150197628458498	0.8508629902593835	-0.37731404701099186	0.446224209298925
217	SJCRH30	H3K9me3	hAT-Tip100?
218	SJCRH30	H3K9me3	TcMar-Pogo	0.0	1.0	-0.9610870825606609	0.9610870825606609
219	SJCRH30	H3K9me3	hAT?	0.1252173913043478	0.559898535790483	-0.29450718985733376	0.5044450112731119
220	SJCRH30	H3K9me3	hAT-hAT19	-0.09999999999999999	0.797971695234851	-0.717505794453041	0.6055182390386287
221	SJCRH30	H3K36me3	Alu	0.005829547710735384	1.032650659032692e-09	0.003957808014730471	0.007701246559658022
222	SJCRH30	H3K36me3	L1	0.05310624406596343	3.1989194326515505e-169	0.04935699585012145	0.056853995642553175
223	SJCRH30	H3K36me3	MIR	0.01886173700049686	0.003963225509251857	0.0060300419939854875	0.03168722154334714
224	SJCRH30	H3K36me3	L2	-0.01771507209326882	0.019035287351657087	-0.03251536516586944	-0.0029070115838600048
225	SJCRH30	H3K36me3	ERVL-MaLR	-0.01564037645556804	9.45000677341956e-09	-0.02097946059321548	-0.010300400267229953
226	SJCRH30	H3K36me3	hAT-Charlie	-0.005214259098911534	0.13558358535555884	-0.012061516703609247	0.001633487494413765
227	SJCRH30	H3K36me3	ERV1	0.024714226899490425	8.407938098662674e-13	0.01794466625483405	0.03148152176302793
228	SJCRH30	H3K36me3	ERVL	-0.007437392868289113	0.14765647909971857	-0.017504071258300835	0.002630793212123672
229	SJCRH30	H3K36me3	TcMar-Tigger	-0.06945261720993685	1.784991939678114e-69	-0.07715600524797558	-0.06174093736196727
230	SJCRH30	H3K36me3	hAT-Tip100	-0.010561404066786892	0.18306347999570483	-0.026104713854127333	0.00498701112005189
231	SJCRH30	H3K36me3	CR1	0.03193045182817003	0.17085721825197933	-0.013786216412934395	0.0775139030085081
232	SJCRH30	H3K36me3	Gypsy	-0.06756571077341203	0.046210890166537344	-0.13346908258104476	-0.001067414752110119
233	SJCRH30	H3K36me3	hAT-Blackjack	-0.016208559149460726	0.13415355264800147	-0.03740410478443075	0.005001563759065417
234	SJCRH30	H3K36me3	TcMar-Mariner	-0.009131377378484514	0.3370066378690407	-0.027766702706825012	0.009510292842830581
235	SJCRH30	H3K36me3	RTE-X	0.04068318583926375	0.34672802629275445	-0.04411671650375526	0.1249010334216921
236	SJCRH30	H3K36me3	ERVK	0.017146076187669543	0.14593534227834415	-0.005968325536671343	0.04024216558438136
237	SJCRH30	H3K36me3	TcMar-Tc2	-0.019199136111912145	0.4016947438039079	-0.06400009042081445	0.025679049676356043
238	SJCRH30	H3K36me3	SVA	0.03945726291870466	0.014681960424250459	0.007757941753178578	0.0710773619007883
239	SJCRH30	H3K36me3	RTE-BovB	-0.010840256624848254	0.8355927452599328	-0.11281041309615959	0.09135585802604419
240	SJCRH30	H3K36me3	tRNA-RTE	-0.11096879941170865	0.14374718661972397	-0.25554182144871246	0.038458553561712794
241	SJCRH30	H3K36me3	hAT-Ac	0.04638768495910335	0.27442995987636887	-0.03687794228802373	0.1290136502408458
242	SJCRH30	H3K36me3	hAT	-0.005989844431249448	0.8854458108078461	-0.0872916664239447	0.07539124318651179
243	SJCRH30	H3K36me3	MULE-MuDR	0.0017791001067939552	0.9409859395050484	-0.04529844422290437	0.04884875971033326
244	SJCRH30	H3K36me3	PiggyBac	0.1111816525545081	3.0483853889432066e-06	0.06456999283408776	0.15730922880774229
245	SJCRH30	H3K36me3	5S-Deu-L2	0.025478634932016006	0.6667765162924655	-0.09038558619514561	0.1406623552927585
246	SJCRH30	H3K36me3	Helitron	0.03180085445233946	0.7522329531313954	-0.16471049607338722	0.2258840092544424
247	SJCRH30	H3K36me3	hAT-Tag1	0.3274797840965989	0.0038810804232618594	0.10415713237064193	0.5193644771273491
248	SJCRH30	H3K36me3	tRNA	-0.030666159308487394	0.7471216022082797	-0.2142245620050077	0.15498427494301925
249	SJCRH30	H3K36me3	Penelope	0.010540213955013374	0.8950934177721075	-0.14534970861554175	0.1659194684038216
250	SJCRH30	H3K36me3	TcMar-Tc1	0.010717814927708642	0.877593329418545	-0.12518273865164734	0.1462235794223203
251	SJCRH30	H3K36me3	Dong-R4	-0.09890109890109891	0.7478683035983906	-0.6172401347975991	0.4793063343043703
252	SJCRH30	H3K36me3	tRNA-Deu	0.09943399115117237	0.43065958274499805	-0.14865672791476228	0.33574913248868105
253	SJCRH30	H3K36me3	Kolobok	-0.1082038566090435	0.5120320300812842	-0.41052672363369813	0.2155516494338257
254	SJCRH30	H3K36me3	PIF-Harbinger	0.05924015129165687	0.6796548561330455	-0.2201701564805854	0.32966656786986287
255	SJCRH30	H3K36me3	Crypton	-0.010673276349428235	0.9261065078413705	-0.23265755086969384	0.21236802186160275
256	SJCRH30	H3K36me3	Merlin	-0.17517636523713634	0.15622393301183268	-0.40018554422121816	0.06975245370895972
257	SJCRH30	H3K36me3	TcMar	-0.046404059916713356	0.7912386963176765	-0.3740294896578893	0.29151851839471127
258	SJCRH30	H3K36me3	L1-Tx1	0.19999999999999998	0.8	-0.9443428120418048	0.9748750317179923
259	SJCRH30	H3K36me3	Crypton-A	-0.1538917565387633	0.36314334992703856	-0.4567837858253468	0.1809756013091292
260	SJCRH30	H3K36me3	I-Jockey	0.07509881422924902	0.7334365351453347	-0.3484147048613463	0.47314849244765017
261	SJCRH30	H3K36me3	hAT-Tip100?
262	SJCRH30	H3K36me3	TcMar-Pogo	0.7999999999999999	0.20000000000000007	-0.818816304971491	0.9975433602775398
263	SJCRH30	H3K36me3	hAT?	-0.06	0.7806300955564118	-0.4527517414938226	0.3522514367634546
264	SJCRH30	H3K36me3	hAT-hAT19	-0.15	0.7000942309691419	-0.742388899825438	0.574021279039974
265	SJCRH30	H3K27me3	Alu	-0.003734873224321854	9.135678382170062e-05	-0.005605841537787622	-0.0018638787621108935
266	SJCRH30	H3K27me3	L1	0.005991996461871635	0.0017683936750168903	0.002235807579419195	0.009748016264248484
267	SJCRH30	H3K27me3	MIR	-0.0024487524872513025	0.7083037588106504	-0.015275907368110459	0.01037920826446601
268	SJCRH30	H3K27me3	L2	0.008924514982960133	0.23750352287326812	-0.005883796366701087	0.023728913011379967
269	SJCRH30	H3K27me3	ERVL-MaLR	0.013812198323337343	3.9674394527163056e-07	0.008473366564849205	0.019150242666116347
270	SJCRH30	H3K27me3	hAT-Charlie	0.009743444829358284	0.005280465552718927	0.0028972126213800235	0.016588763704511147
271	SJCRH30	H3K27me3	ERV1	0.021952587387191566	2.065493269274329e-10	0.01518431630598106	0.028718846822927278
272	SJCRH30	H3K27me3	ERVL	0.000567900865412182	0.9119670295990427	-0.009499605676056098	0.010635292289329653
273	SJCRH30	H3K27me3	TcMar-Tigger	0.03301685171935755	5.768892968682137e-17	0.02528768275254333	0.04074207354096796
274	SJCRH30	H3K27me3	hAT-Tip100	0.0037290073078405073	0.6382831076996252	-0.011817916490119281	0.019274128636588606
275	SJCRH30	H3K27me3	CR1	-0.007883304430514507	0.7352762267528262	-0.0535372568401254	0.03780353577651765
276	SJCRH30	H3K27me3	Gypsy	0.0058151302295444	0.8639287259547831	-0.06063639924092002	0.07221534065523924
277	SJCRH30	H3K27me3	hAT-Blackjack	-0.028730022367260005	0.00789422102803179	-0.049902323465313064	-0.007531911162006648
278	SJCRH30	H3K27me3	TcMar-Mariner	-0.014941885540637244	0.1159984023297931	-0.03356482018414918	0.00369142129199756
279	SJCRH30	H3K27me3	RTE-X	-0.053294068719949524	0.21757730900219122	-0.1373471916541816	0.031521083100395246
280	SJCRH30	H3K27me3	ERVK	-0.03822743920206773	0.0011754176706480306	-0.06127764416071372	-0.015136481480851312
281	SJCRH30	H3K27me3	TcMar-Tc2	0.022242080886052378	0.3311519080083466	-0.022626230049400068	0.06702097208806652
282	SJCRH30	H3K27me3	SVA	0.08160220600000499	4.3809198795051563e-07	0.0499740182793079	0.1130668886736999
283	SJCRH30	H3K27me3	RTE-BovB	0.031196564011163462	0.5497111221359042	-0.07100778107475765	0.13275267028134977
284	SJCRH30	H3K27me3	tRNA-RTE	0.04560182179303346	0.5490101417344524	-0.10351789524112066	0.19271657038795256
285	SJCRH30	H3K27me3	hAT-Ac	0.011087618403419883	0.794017425758543	-0.07206025813815808	0.09408244828321378
286	SJCRH30	H3K27me3	hAT	-0.007890902814514182	0.8493411276331737	-0.08910867640747373	0.07343111282942621
287	SJCRH30	H3K27me3	MULE-MuDR	0.031876638385870536	0.18458628780239866	-0.015231876008738557	0.07884395133125209
288	SJCRH30	H3K27me3	PiggyBac	-0.009061888746340436	0.7043368737989686	-0.05581701568759951	0.03773289439214865
289	SJCRH30	H3K27me3	5S-Deu-L2	0.09302906799495088	0.11518544974899499	-0.02304624371367597	0.20662955948980738
290	SJCRH30	H3K27me3	Helitron	-0.12174019409575082	0.22522098378515462	-0.3104700364608199	0.07622331993704151
291	SJCRH30	H3K27me3	hAT-Tag1	-0.16063653098167477	0.1656833326925694	-0.3738675335480586	0.06872301637083954
292	SJCRH30	H3K27me3	tRNA	-0.11109516948290377	0.2414149417090388	-0.290403244675431	0.0757499352661185
293	SJCRH30	H3K27me3	Penelope	-0.08790407109821619	0.26901604313440824	-0.2400767724151268	0.06848512296085908
294	SJCRH30	H3K27me3	TcMar-Tc1	0.021874674460293064	0.7532328086086062	-0.11419502441833389	0.1571387660289125
295	SJCRH30	H3K27me3	Dong-R4	-0.34065934065934067	0.2547064607541252	-0.7583674098131642	0.2753881610327138
296	SJCRH30	H3K27me3	tRNA-Deu	-0.09615594748684801	0.44608383997390766	-0.33277387536092123	0.15185279916387284
297	SJCRH30	H3K27me3	Kolobok	0.027329318320338393	0.8688264214974567	-0.29075018584535783	0.339969266602663
298	SJCRH30	H3K27me3	PIF-Harbinger	0.22519403577332667	0.11210076043982498	-0.05727687038193291	0.47428261613874684
299	SJCRH30	H3K27me3	Crypton	-0.28897516334216183	0.010289385471456277	-0.4841886842507469	-0.06635645719307923
300	SJCRH30	H3K27me3	Merlin	-0.04352468131490025	0.7265442363530825	-0.2809044165813544	0.1988734155273747
301	SJCRH30	H3K27me3	TcMar	-0.1264545681114062	0.46915205041578156	-0.44222508415331657	0.2172072088870701
302	SJCRH30	H3K27me3	L1-Tx1	0.7999999999999999	0.20000000000000007	-0.818816304971491	0.9975433602775398
303	SJCRH30	H3K27me3	Crypton-A	-0.026320469916491108	0.8771108724251246	-0.34742810132645047	0.30031219407840937
304	SJCRH30	H3K27me3	I-Jockey	-0.13043478260869565	0.5530457763436951	-0.5163159427152046	0.2994717865324007
305	SJCRH30	H3K27me3	hAT-Tip100?
306	SJCRH30	H3K27me3	TcMar-Pogo	0.7999999999999999	0.20000000000000007	-0.818816304971491	0.9975433602775398
307	SJCRH30	H3K27me3	hAT?	0.3608695652173913	0.08319459278354294	-0.06343352025227693	0.6746829297210437
308	SJCRH30	H3K27me3	hAT-hAT19	-0.16666666666666669	0.668231040071504	-0.750424258414512	0.5631630243270963
309	SJCRH30	H3K4me3	Alu	0.016177156072019878	2.3813152104820942e-64	0.014305364348880993	0.018048834415647932
310	SJCRH30	H3K4me3	L1	-0.053856623062844264	5.543792987395665e-174	-0.057604171896076424	-0.05010755647666078
311	SJCRH30	H3K4me3	MIR	0.011265164781268539	0.08531947063949485	-0.0015674823622465377	0.02409410230324553
312	SJCRH30	H3K4me3	L2	-0.005466420660897081	0.46938152739053873	-0.020272974435155126	0.009342530423981336
313	SJCRH30	H3K4me3	ERVL-MaLR	0.004889916425466396	0.07274187823193776	-0.00045107351801774304	0.01023062739564236
314	SJCRH30	H3K4me3	hAT-Charlie	0.007882904779652145	0.02406377733251353	0.0010346691616059747	0.014730401041424918
315	SJCRH30	H3K4me3	ERV1	0.03424229045924137	3.56137671345076e-23	0.027476278986689657	0.04100516455731902
316	SJCRH30	H3K4me3	ERVL	0.00969867565015773	0.05905094949640077	-0.00037090862515756784	0.019766293300547293
317	SJCRH30	H3K4me3	TcMar-Tigger	-0.014980673534603993	0.00014730176748474475	-0.022714525032255507	-0.007245029157310606
318	SJCRH30	H3K4me3	hAT-Tip100	-0.011236633494669957	0.1566923505144524	-0.02678205366176138	0.004314220148364257
319	SJCRH30	H3K4me3	CR1	-0.01494135567388729	0.5217259095411293	-0.06058746853541533	0.030767118822368072
320	SJCRH30	H3K4me3	Gypsy	0.0157663377009432	0.6421692268775433	-0.05071844623578301	0.08211199715375896
321	SJCRH30	H3K4me3	hAT-Blackjack	-0.004188099290673494	0.6987402887341274	-0.02539294810257787	0.017020516577342097
322	SJCRH30	H3K4me3	TcMar-Mariner	-0.017114731263735417	0.07202977049575712	-0.0357510963924221	0.0015335333164290005
323	SJCRH30	H3K4me3	RTE-X	0.08059884335356099	0.06198219476415404	-0.004179490595496322	0.16422683835749582
324	SJCRH30	H3K4me3	ERVK	0.029097498339795205	0.013519439646263738	0.006003960833364607	0.052160015212176905
325	SJCRH30	H3K4me3	TcMar-Tc2	0.00014046382916144565	0.9951052093277005	-0.044711761679243296	0.044992124196287904
326	SJCRH30	H3K4me3	SVA	0.04911029704377991	0.0023961461723310522	0.01740502377545917	0.08071690586995764
327	SJCRH30	H3K4me3	RTE-BovB	-0.06277792831493438	0.22896855784656794	-0.16391819540070984	0.03966842710443274
328	SJCRH30	H3K4me3	tRNA-RTE	0.0014408327444793791	0.9849456824843276	-0.14736066544122486	0.15017855263731597
329	SJCRH30	H3K4me3	hAT-Ac	-0.005903975182993948	0.8895279163945766	-0.08901468651733824	0.07728838124333413
330	SJCRH30	H3K4me3	hAT	-0.0704265771776008	0.08988424928509386	-0.15100442601413278	0.011080964440063568
331	SJCRH30	H3K4me3	MULE-MuDR	-0.016844644927258044	0.48344355934889005	-0.06388460164996108	0.03026999757444231
332	SJCRH30	H3K4me3	PiggyBac	-0.042698003453657284	0.0737313938237439	-0.08933189502782535	0.0041226849542459485
333	SJCRH30	H3K4me3	5S-Deu-L2	-0.03848294667868647	0.5153834765351291	-0.15342212302564393	0.07748363756698325
334	SJCRH30	H3K4me3	Helitron	0.11450088516660376	0.2566483733797223	-0.08444852701658113	0.30467108770548035
335	SJCRH30	H3K4me3	hAT-Tag1	0.03149843126653435	0.7870733115444927	-0.19539906911889413	0.25519527136582915
336	SJCRH30	H3K4me3	tRNA	0.005892859742355119	0.950605838363265	-0.17903342573674502	0.19041696294204088
337	SJCRH30	H3K4me3	Penelope	-0.12338066056333032	0.12128038381825493	-0.2743217247858114	0.03349373453931757
338	SJCRH30	H3K4me3	TcMar-Tc1	0.08487494625035771	0.2217568053166441	-0.05167715807769704	0.2183115855871488
339	SJCRH30	H3K4me3	Dong-R4	0.12087912087912088	0.6940473279966857	-0.46257466585807094	0.6312720116572256
340	SJCRH30	H3K4me3	tRNA-Deu	-0.26423217296897256	0.03342564351374866	-0.4806859407795582	-0.017427903136866842
341	SJCRH30	H3K4me3	Kolobok	0.0026317121345511047	0.9873139127057513	-0.3131458694693456	0.3178853161147121
342	SJCRH30	H3K4me3	PIF-Harbinger	0.30724322927353587	0.028299616306759867	0.02799539694289159	0.5420077241884503
343	SJCRH30	H3K4me3	Crypton	-0.17741160415418095	0.12020481571511298	-0.38626275610432725	0.04874346074273593
344	SJCRH30	H3K4me3	Merlin	-0.09130005365230105	0.46246374313988914	-0.3248506392893233	0.15274567904047676
345	SJCRH30	H3K4me3	TcMar	0.24589945949823333	0.15447585902624666	-0.10029254406515899	0.5389809244070629
346	SJCRH30	H3K4me3	L1-Tx1	0.7999999999999999	0.20000000000000007	-0.818816304971491	0.9975433602775398
347	SJCRH30	H3K4me3	Crypton-A	-0.0162428125160328	0.9239842189519678	-0.33850001886378156	0.30942461688335215
348	SJCRH30	H3K4me3	I-Jockey	0.16106719367588934	0.46283371899320525	-0.271620344675908	0.539589738631751
349	SJCRH30	H3K4me3	hAT-Tip100?
350	SJCRH30	H3K4me3	TcMar-Pogo	0.6000000000000001	0.3999999999999999	-0.8928731351171556	0.9929505792194503
351	SJCRH30	H3K4me3	hAT?	0.0017391304347826085	0.9935650421080594	-0.40193983499827635	0.40485208295719094
352	SJCRH30	H3K4me3	hAT-hAT19	-0.39999999999999997	0.2861051019083129	-0.8497329413584297	0.3866824967790237
353	BE2C	H3K4me1	Alu	0.043565683934994374	0.0	0.04169464911293228	0.04543641319993985
354	BE2C	H3K4me1	L1	0.05678857886876243	9.222264696382757e-193	0.05303567530734132	0.06053987828759685
355	BE2C	H3K4me1	MIR	0.0024303566675702476	0.7105854457684584	-0.010406402950809175	0.015266315371195757
356	BE2C	H3K4me1	L2	0.001473817927062732	0.8454289868275724	-0.013342602386330667	0.01628959118368487
357	BE2C	H3K4me1	ERVL-MaLR	-0.013532496930096144	7.055255783111803e-07	-0.018879176271835777	-0.00818504362818653
358	BE2C	H3K4me1	hAT-Charlie	0.0022180751154854614	0.5257392899891598	-0.0046332842814678825	0.009069226279858168
359	BE2C	H3K4me1	ERV1	0.016733641930288343	1.3554151862517617e-06	0.009945606084374765	0.023520135608266417
360	BE2C	H3K4me1	ERVL	0.03224083459712682	3.6199697909445005e-10	0.022164128972587044	0.042310990200619195
361	BE2C	H3K4me1	TcMar-Tigger	-0.003028359100256399	0.4433380977971255	-0.010770932355527032	0.004714577260126557
362	BE2C	H3K4me1	hAT-Tip100	-0.00814377266178412	0.30489774368940253	-0.02369749300582487	0.007413889196089687
363	BE2C	H3K4me1	CR1	0.015407610548264408	0.5090464556918297	-0.03032622494942114	0.061077068875355266
364	BE2C	H3K4me1	Gypsy	-0.00279197074555307	0.9344990791826564	-0.0692832178884304	0.06372397284446535
365	BE2C	H3K4me1	hAT-Blackjack	0.0029714847813023483	0.7837272018831258	-0.01824666179403227	0.024186956087557374
366	BE2C	H3K4me1	TcMar-Mariner	0.01083718847276339	0.25487707647957075	-0.007818949058099335	0.02948578436873352
367	BE2C	H3K4me1	RTE-X	0.017526812342149832	0.6855812888413271	-0.06727162114330652	0.10207385316105413
368	BE2C	H3K4me1	ERVK	-0.012178871800903135	0.302790734181651	-0.035331683727333314	0.010987006466583515
369	BE2C	H3K4me1	TcMar-Tc2	0.015011424541471136	0.5119323572963919	-0.029851396839358446	0.05981388744837027
370	BE2C	H3K4me1	SVA	0.07520981830302945	3.2731481506541314e-06	0.0435516188600781	0.10671712595693124
371	BE2C	H3K4me1	RTE-BovB	-0.015916747250676953	0.7602533382079795	-0.11768598173304912	0.08618334168382061
372	BE2C	H3K4me1	tRNA-RTE	0.06121779513936011	0.4209426909950036	-0.08806265454302813	0.20780888559126928
373	BE2C	H3K4me1	hAT-Ac	0.058358800785213556	0.1701662675824738	-0.025137850135612132	0.14104685898620528
374	BE2C	H3K4me1	hAT	-0.01623398053525822	0.6961772476955466	-0.09745424387044158	0.06520108827538178
375	BE2C	H3K4me1	MULE-MuDR	0.027280214258035236	0.2567676151252563	-0.019882223128219332	0.0743215146872624
376	BE2C	H3K4me1	PiggyBac	-0.029566426144465485	0.2162384030530637	-0.07631551098277142	0.017312364122127364
377	BE2C	H3K4me1	5S-Deu-L2	0.01731977069021345	0.7701666410065132	-0.09866761457683974	0.13284287375657888
378	BE2C	H3K4me1	Helitron	0.1083850000922317	0.2806414769088779	-0.0895141909956987	0.29805106402902526
379	BE2C	H3K4me1	hAT-Tag1	0.0601395829607138	0.6058103194621729	-0.16778975092668666	0.28196545250000066
380	BE2C	H3K4me1	tRNA	-0.09713445659999187	0.30607366110118517	-0.2773022364172624	0.08963262259520967
381	BE2C	H3K4me1	Penelope	0.09628049143184282	0.22584577326584873	-0.06013194621243463	0.24807816657142737
382	BE2C	H3K4me1	TcMar-Tc1	0.1328583588076595	0.05514885087545748	-0.0035099745635029556	0.2643754931399157
383	BE2C	H3K4me1	Dong-R4	0.33516483516483514	0.2629431403593601	-0.280595215512049	0.7554794370196887
384	BE2C	H3K4me1	tRNA-Deu	-0.254463602849286	0.04080069160921824	-0.4723513810905168	-0.007266562175444005
385	BE2C	H3K4me1	Kolobok	-0.17116250844330455	0.29748348249186685	-0.4636167610435796	0.15492286566271243
386	BE2C	H3K4me1	PIF-Harbinger	-0.04208811359911451	0.7693327990757997	-0.3141423185770902	0.23635386634921213
387	BE2C	H3K4me1	Crypton	-0.11276493508039286	0.32562045813587637	-0.32772917476165636	0.11330030046545127
388	BE2C	H3K4me1	Merlin	-0.0567557054835288	0.6482527458709184	-0.29315048207588607	0.1861789248821075
389	BE2C	H3K4me1	TcMar	-0.19837385130558732	0.253299670761727	-0.5011998448406841	0.14773957370232277
390	BE2C	H3K4me1	L1-Tx1	0.39999999999999997	0.6	-0.923632308336812	0.9855219946544651
391	BE2C	H3K4me1	Crypton-A	0.020985239528013178	0.9018850218269745	-0.3051419318004993	0.34270683763074494
392	BE2C	H3K4me1	I-Jockey	-0.22035573122529645	0.3123301820262032	-0.5833853967607188	0.21606006451691934
393	BE2C	H3K4me1	hAT-Tip100?
394	BE2C	H3K4me1	TcMar-Pogo	0.39999999999999997	0.6	-0.923632308336812	0.9855219946544651
395	BE2C	H3K4me1	hAT?	-0.25565217391304346	0.22791835585505182	-0.6018752279919453	0.17146965833308006
396	BE2C	H3K4me1	hAT-hAT19	-0.43333333333333335	0.2439524358800516	-0.8619457890476541	0.35650709397049735
397	BE2C	H3K9me3	Alu	-0.01435471781138894	5.232927750240386e-51	-0.01622731714121345	-0.012482017782082775
398	BE2C	H3K9me3	L1	-0.13369337759941113	0.0	-0.13740119872641784	-0.12998180977324394
399	BE2C	H3K9me3	MIR	0.001467556574260352	0.8226892904599361	-0.011367979429580332	0.014302609032495733
400	BE2C	H3K9me3	L2	0.011123776385990661	0.14116197232096897	-0.0036934115212393223	0.02593608086951324
401	BE2C	H3K9me3	ERVL-MaLR	-0.09061228214304708	7.123160006853199e-243	-0.09592381852295097	-0.08529558564523314
402	BE2C	H3K9me3	hAT-Charlie	-0.03927880092435508	2.5095458445909057e-29	-0.04611901218471262	-0.03243490641061138
403	BE2C	H3K9me3	ERV1	-0.07519035172495071	7.321575694688063e-105	-0.0819440700825406	-0.06842972804258039
404	BE2C	H3K9me3	ERVL	-0.010440454303590642	0.04236688742015789	-0.020519328126043287	-0.00035945864339348134
405	BE2C	H3K9me3	TcMar-Tigger	0.019465596740809516	8.295590796465669e-07	0.011724607784121707	0.02720425264618005
406	BE2C	H3K9me3	hAT-Tip100	0.009622789275296419	0.2253431409993829	-0.005933453783135058	0.025174375930167293
407	BE2C	H3K9me3	CR1	0.03873471253018466	0.09670776460911305	-0.006992123803922793	0.08429989477511954
408	BE2C	H3K9me3	Gypsy	-0.003624927321370624	0.9150229612759666	-0.07011222524779201	0.06289443490525155
409	BE2C	H3K9me3	hAT-Blackjack	0.009772258617940392	0.36668510644336094	-0.01144632724156844	0.030982047788992093
410	BE2C	H3K9me3	TcMar-Mariner	-0.012473725984008695	0.18991477001622584	-0.031116998488818468	0.006178222932252985
411	BE2C	H3K9me3	RTE-X	0.007722880268506109	0.8584223210256476	-0.0770208503459089	0.09235582555833294
412	BE2C	H3K9me3	ERVK	0.08655987362463499	2.211015713959316e-13	0.0634756751057049	0.109551496383465
413	BE2C	H3K9me3	TcMar-Tc2	-0.006470666125052033	0.7774766651724735	-0.0513081876569801	0.03839288890055218
414	BE2C	H3K9me3	SVA	-0.16959248797813073	4.6097556949064595e-26	-0.20043501013067955	-0.1384141402643927
415	BE2C	H3K9me3	RTE-BovB	0.0008655479062342525	0.9867614567800802	-0.10109720433748036	0.10281030614311178
416	BE2C	H3K9me3	tRNA-RTE	0.04706176079816753	0.5362788894714343	-0.10207527439161275	0.19412977522828848
417	BE2C	H3K9me3	hAT-Ac	-0.014997773470626568	0.7249067556930912	-0.09825867657478823	0.0684716377431161
418	BE2C	H3K9me3	hAT	0.009064033651937595	0.8274190597451561	-0.07233459076224469	0.09034271341299115
419	BE2C	H3K9me3	MULE-MuDR	0.00916322181517215	0.7032247023291067	-0.03796865576551514	0.05625442050073112
420	BE2C	H3K9me3	PiggyBac	-0.05323424207771351	0.025994177042667196	-0.09988934048717457	-0.006345571772727117
421	BE2C	H3K9me3	5S-Deu-L2	-0.02206228828080283	0.7097640241646408	-0.13750587169305695	0.09397265327179878
422	BE2C	H3K9me3	Helitron	0.18596510655837853	0.06261155644396302	-0.011535690133882524	0.369501046101335
423	BE2C	H3K9me3	hAT-Tag1	-0.07598449695286368	0.5141539908390536	-0.29666479187930567	0.15239949018270588
424	BE2C	H3K9me3	tRNA	0.07180805163814102	0.44975753726951695	-0.11467741235443375	0.2534047276044615
425	BE2C	H3K9me3	Penelope	-0.0058158970257736805	0.9416301965271087	-0.16034778973215535	0.1489942737667726
426	BE2C	H3K9me3	TcMar-Tc1	0.0573630179337479	0.4093752506519944	-0.07907793633142127	0.19169429844600744
427	BE2C	H3K9me3	Dong-R4	0.21428571428571427	0.4820544547023683	-0.3878022160114349	0.688200309532833
428	BE2C	H3K9me3	tRNA-Deu	-0.1459603575601495	0.24598257959819567	-0.3775920090000202	0.10286246255277727
429	BE2C	H3K9me3	Kolobok	-0.2207601602098446	0.17684834942596253	-0.504311717906093	0.10576455862608326
430	BE2C	H3K9me3	PIF-Harbinger	0.15930124717084204	0.26417243340870566	-0.12338396831191255	0.4180735059545715
431	BE2C	H3K9me3	Crypton	0.1653851991680361	0.14788403148827564	-0.06086580728748442	0.3754717934247474
432	BE2C	H3K9me3	Merlin	-0.2960117367922583	0.015009919945174173	-0.5045917849971661	-0.054782944520562114
433	BE2C	H3K9me3	TcMar	-0.09519140991978359	0.5864791224491588	-0.4159134309099647	0.24659064402777894
434	BE2C	H3K9me3	L1-Tx1	0.19999999999999998	0.8	-0.9443428120418048	0.9748750317179923
435	BE2C	H3K9me3	Crypton-A	0.026557591267090123	0.8760122911764374	-0.3000972503866156	0.34763765543449116
436	BE2C	H3K9me3	I-Jockey	0.0909090909090909	0.6799528986653571	-0.3346051403696213	0.4856307162118427
437	BE2C	H3K9me3	hAT-Tip100?
438	BE2C	H3K9me3	TcMar-Pogo	-0.19999999999999998	0.8	-0.9748750317179923	0.9443428120418048
439	BE2C	H3K9me3	hAT?	-0.1252173913043478	0.559898535790483	-0.5044450112731119	0.29450718985733376
440	BE2C	H3K9me3	hAT-hAT19	-0.43333333333333335	0.2439524358800516	-0.8619457890476541	0.35650709397049735
441	BE2C	H3K36me3	Alu	0.0036870499460976156	0.00011426903081601052	0.0018139861042638934	0.0055600879168797345
442	BE2C	H3K36me3	L1	0.048004779055673207	2.8856275331902153e-138	0.04424945262851356	0.0517587488731594
443	BE2C	H3K36me3	MIR	0.005026816788374509	0.4426935993487727	-0.007807707024593056	0.01785968468836134
444	BE2C	H3K36me3	L2	0.0011490999835328845	0.8791760030589686	-0.013665988646971557	0.01596368420587136
445	BE2C	H3K36me3	ERVL-MaLR	-0.01603047615994725	4.197693811197058e-09	-0.021376131292736657	-0.010683904459837553
446	BE2C	H3K36me3	hAT-Charlie	-0.02036663124762745	5.6057607651109525e-09	-0.02721336061144492	-0.013517991076522705
447	BE2C	H3K36me3	ERV1	-0.0280128221222055	5.959554595315967e-16	-0.03479533093767621	-0.02122773298585844
448	BE2C	H3K36me3	ERVL	0.01717174903721538	0.0008430372028334377	0.007089874201283594	0.02725013323509466
449	BE2C	H3K36me3	TcMar-Tigger	-0.06146948841818681	1.0570903365183707e-54	-0.06918580403699619	-0.05374581805815512
450	BE2C	H3K36me3	hAT-Tip100	-0.008814286893631864	0.2667387404334599	-0.02436575332643516	0.006741444476975842
451	BE2C	H3K36me3	CR1	0.022862585745274038	0.3271401276154592	-0.022877056456587115	0.06850671547167188
452	BE2C	H3K36me3	Gypsy	-0.05439052287074773	0.10910123670593411	-0.12050730815963284	0.01220666745921687
453	BE2C	H3K36me3	hAT-Blackjack	0.009170142017036701	0.39697938096561425	-0.012049597709893452	0.030381626048084195
454	BE2C	H3K36me3	TcMar-Mariner	0.0032917723236028417	0.7295036131692816	-0.015365766256271195	0.021947019403565207
455	BE2C	H3K36me3	RTE-X	0.06566382776481926	0.12893441097021432	-0.019226109310405127	0.14961380435843244
456	BE2C	H3K36me3	ERVK	0.00988559307511929	0.4028858701536543	-0.013278315904929831	0.03303889731586044
457	BE2C	H3K36me3	TcMar-Tc2	-0.018477767783108695	0.4196179559037887	-0.06328108496633683	0.026399880072672348
458	BE2C	H3K36me3	SVA	0.03923092153649568	0.015274489166542305	0.007527252563516515	0.07085580146419895
459	BE2C	H3K36me3	RTE-BovB	-0.03685762874181095	0.4796833544009176	-0.13832584708505788	0.06537631476356884
460	BE2C	H3K36me3	tRNA-RTE	0.020636450136634978	0.7857361237202334	-0.1276889502785563	0.16805897198618272
461	BE2C	H3K36me3	hAT-Ac	0.11893181071670589	0.005103745695105541	0.03561414896234824	0.2006075782211473
462	BE2C	H3K36me3	hAT	-0.07725626638808647	0.06275092930076266	-0.15772796015726387	0.004234761393414944
463	BE2C	H3K36me3	MULE-MuDR	-0.019481825397834322	0.4179181519216598	-0.06653970590337513	0.02766252931006334
464	BE2C	H3K36me3	PiggyBac	0.0506899980923587	0.03392438212960855	0.0038244620453156113	0.09733335004917087
465	BE2C	H3K36me3	5S-Deu-L2	0.0016088041399460007	0.9783133024416661	-0.11399188812518311	0.11716651370880349
466	BE2C	H3K36me3	Helitron	0.12489115787939838	0.21335378860493703	-0.07307963723472188	0.313392919490125
467	BE2C	H3K36me3	hAT-Tag1	0.12264428250524291	0.2912155068992125	-0.10658622303675534	0.3394955530783783
468	BE2C	H3K36me3	tRNA	-0.039935873045755965	0.6745061800782672	-0.2230911869422323	0.14594299439421468
469	BE2C	H3K36me3	Penelope	0.09048644336713	0.2536446270440525	-0.0654170292383247	0.24207756961931218
470	BE2C	H3K36me3	TcMar-Tc1	-0.007374374379505198	0.9156044473038805	-0.14294774396094412	0.12847063717801713
471	BE2C	H3K36me3	Dong-R4	0.03846153846153846	0.9007243023389337	-0.5237865056342053	0.5773674530544133
472	BE2C	H3K36me3	tRNA-Deu	-0.04106296030176987	0.7453524613604698	-0.2822329653286064	0.20498865007296094
473	BE2C	H3K36me3	Kolobok	-0.2967761530193784	0.06655828307127926	-0.5647337897374657	0.02778810324248206
474	BE2C	H3K36me3	PIF-Harbinger	-0.10191659336043643	0.4766861420410996	-0.36782181364951017	0.1793958850895364
475	BE2C	H3K36me3	Crypton	0.18154686643648307	0.1116677269443924	-0.044562991241379704	0.3899627910356351
476	BE2C	H3K36me3	Merlin	-0.1188796545588541	0.3379805372717951	-0.34987739039803173	0.12574597052678393
477	BE2C	H3K36me3	TcMar	-0.12056643966275979	0.4902574482584464	-0.437300868473754	0.22277773605353132
478	BE2C	H3K36me3	L1-Tx1	0.39999999999999997	0.6	-0.923632308336812	0.9855219946544651
479	BE2C	H3K36me3	Crypton-A	-0.15436599923996136	0.3616485317254762	-0.4571777839411406	0.18051750206483883
480	BE2C	H3K36me3	I-Jockey	0.1324110671936759	0.546994503861721	-0.29769167035509836	0.5178308040663215
481	BE2C	H3K36me3	hAT-Tip100?
482	BE2C	H3K36me3	TcMar-Pogo	0.7999999999999999	0.20000000000000007	-0.818816304971491	0.9975433602775398
483	BE2C	H3K36me3	hAT?	-0.17043478260869566	0.4258955363074477	-0.5391158734661621	0.2530600504052348
484	BE2C	H3K36me3	hAT-hAT19	-0.09999999999999999	0.797971695234851	-0.717505794453041	0.6055182390386287
485	BE2C	H3K27me3	Alu	-0.011401990447020076	8.049695295543162e-33	-0.013274712106740144	-0.009529188797953383
486	BE2C	H3K27me3	L1	-0.0014159857514908882	0.4605482958868081	-0.005176774980887981	0.002344843532502964
487	BE2C	H3K27me3	MIR	-0.0022231235947636797	0.734248010271186	-0.015057199182686979	0.010611684395492317
488	BE2C	H3K27me3	L2	-0.00016296683616038584	0.9828003947418738	-0.014978205103156901	0.014652342970784011
489	BE2C	H3K27me3	ERVL-MaLR	0.018124933283723856	3.0485730256142015e-11	0.012778688157136025	0.023470142164815674
490	BE2C	H3K27me3	hAT-Charlie	0.00885700686090514	0.01126301706828555	0.0020075129958944875	0.015705669698571227
491	BE2C	H3K27me3	ERV1	-0.004990929921282253	0.1494476831820018	-0.011776618457085886	0.0017952182775212001
492	BE2C	H3K27me3	ERVL	0.0362566456076821	1.7728457726392742e-12	0.026182013936432765	0.04632391300942608
493	BE2C	H3K27me3	TcMar-Tigger	-0.016820844670567676	2.0529861609344923e-05	-0.02455937130345613	-0.009080302316931568
494	BE2C	H3K27me3	hAT-Tip100	0.0018459823959659368	0.8160738579379134	-0.013708439677987383	0.017399511284036228
495	BE2C	H3K27me3	CR1	0.030601023053821327	0.18962278670250562	-0.015140611991450397	0.07621484335722992
496	BE2C	H3K27me3	Gypsy	-0.016135111843568584	0.6347940188010558	-0.08255481850176331	0.05042730042961812
497	BE2C	H3K27me3	hAT-Blackjack	8.655924050510271e-05	0.9936212421295423	-0.021131672242808534	0.021304712783853635
498	BE2C	H3K27me3	TcMar-Mariner	-0.0026108766357902107	0.7838652623239258	-0.021264726897132713	0.016044790808219068
499	BE2C	H3K27me3	RTE-X	0.027759267309500797	0.5213299277006236	-0.057083292739438386	0.11220375880531606
500	BE2C	H3K27me3	ERVK	-0.005165898624893693	0.6620984472803266	-0.028327818789570042	0.01800156576073026
501	BE2C	H3K27me3	TcMar-Tc2	0.019129498103100537	0.40315828610004756	-0.0257251337807369	0.06390725904629678
502	BE2C	H3K27me3	SVA	0.01338304710439321	0.40822049996942555	-0.018335296257103787	0.04507448037460219
503	BE2C	H3K27me3	RTE-BovB	0.034668587369536555	0.5061739195542958	-0.06755449092655479	0.1361713625221193
504	BE2C	H3K27me3	tRNA-RTE	-0.07657402473630708	0.31383898663604076	-0.2225990346583973	0.0728114638495999
505	BE2C	H3K27me3	hAT-Ac	0.01032750724455997	0.8085336955250738	-0.07311678384996219	0.09362821067663449
506	BE2C	H3K27me3	hAT	-0.027468816533118324	0.508737033081555	-0.10858504963814168	0.05401079108452774
507	BE2C	H3K27me3	MULE-MuDR	-0.08308685579246523	0.000541503384210766	-0.12978703202338657	-0.03601887686737558
508	BE2C	H3K27me3	PiggyBac	-0.03441481702187555	0.1502466317036128	-0.08116907110134948	0.01249056122108499
509	BE2C	H3K27me3	5S-Deu-L2	0.05938972162185813	0.3160442117273682	-0.05688380526575651	0.17407375191098315
510	BE2C	H3K27me3	Helitron	-0.01698220769464329	0.8668200280043372	-0.21270456925709352	0.18005032430553528
511	BE2C	H3K27me3	hAT-Tag1	-0.14382096220657178	0.2151685098782294	-0.3587100682180912	0.08554495202679677
512	BE2C	H3K27me3	tRNA	-0.051817242335740844	0.5857075770019906	-0.234422772289115	0.13432028040321456
513	BE2C	H3K27me3	Penelope	0.12338903608352184	0.1189023888523431	-0.032486278219438225	0.27340454763274036
514	BE2C	H3K27me3	TcMar-Tc1	-0.047792781406426024	0.49196851401600794	-0.18240016734515907	0.08857317708207828
515	BE2C	H3K27me3	Dong-R4	-0.13736263736263735	0.6545168402947126	-0.6416351971177685	0.4498205811967889
516	BE2C	H3K27me3	tRNA-Deu	0.030769903195791364	0.8077582706559434	-0.21479697679362952	0.2726775764933103
517	BE2C	H3K27me3	Kolobok	-0.45143985077299714	0.003918124813537465	-0.6801576780391481	-0.14262788648175728
518	BE2C	H3K27me3	PIF-Harbinger	0.02362365085885782	0.8693005016900657	-0.25364803059146773	0.29730797294566863
519	BE2C	H3K27me3	Crypton	0.2307653398392967	0.042084512939596586	0.005687293796223299	0.4335888794137644
520	BE2C	H3K27me3	Merlin	-0.10614753778723265	0.3925937685471458	-0.3383548885748918	0.13824478529019846
521	BE2C	H3K27me3	TcMar	0.1034628284547869	0.5542151903056254	-0.23886260105738494	0.42291473890457576
522	BE2C	H3K27me3	L1-Tx1	0.39999999999999997	0.6	-0.923632308336812	0.9855219946544651
523	BE2C	H3K27me3	Crypton-A	-0.17226866121018727	0.30794121937450175	-0.4719836237605135	0.16314099940951968
524	BE2C	H3K27me3	I-Jockey	-0.015810276679841896	0.9429208798247302	-0.4252635775148923	0.3990151701162533
525	BE2C	H3K27me3	hAT-Tip100?
526	BE2C	H3K27me3	TcMar-Pogo	0.39999999999999997	0.6	-0.923632308336812	0.9855219946544651
527	BE2C	H3K27me3	hAT?	-0.050434782608695654	0.8149558189775674	-0.44500037535357023	0.3605287289313159
528	BE2C	H3K27me3	hAT-hAT19	-0.18333333333333335	0.6368198117628943	-0.7583316631960848	0.5521143020484701
529	SJSA1	H3K27ac	Alu	0.008051281251134967	3.009045431820201e-17	0.006182996322763253	0.009919509971743661
530	SJSA1	H3K27ac	L1	-0.006454993220651175	0.0007407449090710636	-0.010204489103772339	-0.002705315823303956
531	SJSA1	H3K27ac	MIR	0.01585947326199439	0.015417348074560236	0.0030272691126236855	0.02868645520839768
532	SJSA1	H3K27ac	L2	-0.00035901776781661914	0.9620814676473135	-0.015158998287412722	0.014441120031560846
533	SJSA1	H3K27ac	ERVL-MaLR	0.022821362635263628	4.98623661489426e-17	0.01748901520695301	0.028152411901408776
534	SJSA1	H3K27ac	hAT-Charlie	0.006563803792767702	0.06012954011072459	-0.00027983223109124666	0.013406825009224436
535	SJSA1	H3K27ac	ERV1	0.023155509355552353	1.6779358509673147e-11	0.016414430781769334	0.029894482986034716
536	SJSA1	H3K27ac	ERVL	0.021267506575169414	3.41374384693554e-05	0.01120901034806893	0.03132169928735157
537	SJSA1	H3K27ac	TcMar-Tigger	-0.03834693741334523	2.249487489142113e-22	-0.046063390133964495	-0.030625908622860975
538	SJSA1	H3K27ac	hAT-Tip100	-0.012299830553686058	0.12098739619527281	-0.027841279197221264	0.003247562981187496
539	SJSA1	H3K27ac	CR1	0.029116755249046007	0.2113932164782776	-0.016562662906436796	0.07467488263700442
540	SJSA1	H3K27ac	Gypsy	0.009827788242471484	0.7720953940836253	-0.05663833385744238	0.07620718193792544
541	SJSA1	H3K27ac	hAT-Blackjack	-0.004304689702167411	0.6907807866024146	-0.025509470339053264	0.01690396285811377
542	SJSA1	H3K27ac	TcMar-Mariner	0.002059945818192001	0.8283038851164435	-0.016555135397324252	0.02067359950713657
543	SJSA1	H3K27ac	RTE-X	0.05449373614372728	0.2073838423100496	-0.030321808681670448	0.1385301488164936
544	SJSA1	H3K27ac	ERVK	0.019507500838411886	0.0946908509335647	-0.003373916751572426	0.042368502219254506
545	SJSA1	H3K27ac	TcMar-Tc2	-0.0032138725469197165	0.8883126648647934	-0.04803554146224529	0.04162071344748788
546	SJSA1	H3K27ac	SVA	0.04157408098588817	0.00979745039073707	0.010020992466286386	0.0730444614503787
547	SJSA1	H3K27ac	RTE-BovB	0.016316886956063474	0.7544171009979792	-0.08578638460962637	0.11808098869930109
548	SJSA1	H3K27ac	tRNA-RTE	0.15802501756740125	0.03784847749160522	0.008102379458564068	0.30099957747754935
549	SJSA1	H3K27ac	hAT-Ac	-0.05262312506269677	0.21579716139943445	-0.1353160281979037	0.030797816446359306
550	SJSA1	H3K27ac	hAT	-0.05774757464770916	0.16376874869701336	-0.13836942695498194	0.023634597797189745
551	SJSA1	H3K27ac	MULE-MuDR	-0.10279197624735138	1.817600158411346e-05	-0.1492922220235958	-0.05583807157966256
552	SJSA1	H3K27ac	PiggyBac	-0.009357677472797478	0.6945846817015053	-0.05601907266805627	0.03734450559010689
553	SJSA1	H3K27ac	5S-Deu-L2	0.009738979378317922	0.8692894647676314	-0.10596243551095462	0.12518020807490957
554	SJSA1	H3K27ac	Helitron	0.04268156490644908	0.6701484967030025	-0.1531514264454757	0.23528887948797042
555	SJSA1	H3K27ac	hAT-Tag1	0.052087249620440916	0.6549732674510551	-0.1755791613546892	0.2744651677583236
556	SJSA1	H3K27ac	tRNA	0.05197527244880329	0.5845632997864487	-0.13416543108707207	0.23457323939937275
557	SJSA1	H3K27ac	Penelope	0.01597357270521351	0.8411051609361236	-0.13954077517173408	0.17071891245878568
558	SJSA1	H3K27ac	TcMar-Tc1	0.05611125837000563	0.4208163497939045	-0.08065171314481874	0.19080050575891822
559	SJSA1	H3K27ac	Dong-R4	0.2582417582417582	0.39428401739736163	-0.3503301423475828	0.7134950205702045
560	SJSA1	H3K27ac	tRNA-Deu	0.07707773336048021	0.5416816930220719	-0.17037629498612697	0.3153868007847253
561	SJSA1	H3K27ac	Kolobok	-0.27329318320338397	0.09229687781793323	-0.5463221725609769	0.0522372870793734
562	SJSA1	H3K27ac	PIF-Harbinger	0.22039689594375017	0.12015876605529686	-0.0621577657837751	0.4702446994740043
563	SJSA1	H3K27ac	Crypton	0.23811270187604763	0.035790575916675234	0.01326900101442165	0.44003568916570956
564	SJSA1	H3K27ac	Merlin	0.0003817704634492398	0.9975347061783413	-0.2380649982603345	0.23878513454258268
565	SJSA1	H3K27ac	TcMar	0.06799386422841686	0.6979435813760502	-0.2717730117432072	0.3926888139295534
566	SJSA1	H3K27ac	L1-Tx1	-0.39999999999999997	0.6	-0.9855219946544651	0.923632308336812
567	SJSA1	H3K27ac	Crypton-A	-0.052878061183581224	0.7559355181281348	-0.3707508790626282	0.27608449783897215
568	SJSA1	H3K27ac	I-Jockey	0.1383399209486166	0.52902521634333	-0.29233761803884833	0.522364344713956
569	SJSA1	H3K27ac	hAT-Tip100?
570	SJSA1	H3K27ac	TcMar-Pogo	0.0	1.0	-0.9610870825606609	0.9610870825606609
571	SJSA1	H3K27ac	hAT?	-0.20608695652173914	0.3339723271430127	-0.5657826374841071	0.21950440914189084
572	SJSA1	H3K27ac	hAT-hAT19	-0.6666666666666667	0.04986723056888511	-0.9340605720416861	0.07971282196563521
573	SJSA1	H3K9me3	Alu	-0.02073178830816847	5.422765061402014e-105	-0.022598569222348402	-0.018864862825446922
574	SJSA1	H3K9me3	L1	-0.17188692176854467	0.0	-0.17554987252534107	-0.16821921192600178
575	SJSA1	H3K9me3	MIR	0.002736406993011596	0.675930872863536	-0.010093510435403555	0.015565423615637881
576	SJSA1	H3K9me3	L2	0.007181297614492276	0.3416187321909927	-0.007619763626541862	0.02197921292801062
577	SJSA1	H3K9me3	ERVL-MaLR	-0.09266714331628731	2.554220856950923e-255	-0.09796287914197215	-0.08736615960897208
578	SJSA1	H3K9me3	hAT-Charlie	-0.04249178292487545	4.09345684779402e-34	-0.04932253128691331	-0.035657059820223456
579	SJSA1	H3K9me3	ERV1	-0.07397172590911576	7.141119761522718e-103	-0.08068183580020125	-0.06725491143709655
580	SJSA1	H3K9me3	ERVL	-0.008474646752731352	0.09867002047785206	-0.018531680074435678	0.0015841013023906833
581	SJSA1	H3K9me3	TcMar-Tigger	0.056708226587956975	5.475211383413065e-47	0.048996836867940693	0.06441285611117575
582	SJSA1	H3K9me3	hAT-Tip100	0.016646416541380476	0.03581569680781267	0.0011018850516348396	0.03218290533560465
583	SJSA1	H3K9me3	CR1	-0.011978768347793926	0.6073078022551608	-0.05760901827270134	0.033701425801414775
584	SJSA1	H3K9me3	Gypsy	0.024783837887660812	0.46508461258933653	-0.041722577943711515	0.09107159727512486
585	SJSA1	H3K9me3	hAT-Blackjack	0.04071006004430984	0.0001672211313677011	0.019513601919223245	0.0618699394428878
586	SJSA1	H3K9me3	TcMar-Mariner	-0.03609985668735781	0.00014287417521074606	-0.05467772728278153	-0.017497001206598386
587	SJSA1	H3K9me3	RTE-X	0.0028122944561926517	0.9481594310610166	-0.08182048067222117	0.08740480115461456
588	SJSA1	H3K9me3	ERVK	0.06963061846974729	2.300803102412599e-09	0.04681227286267085	0.09237633262196415
589	SJSA1	H3K9me3	TcMar-Tc2	-0.03863363930248954	0.0912507569924677	-0.08333443538137097	0.006222316745879643
590	SJSA1	H3K9me3	SVA	-0.11093627184505592	4.796978558449928e-12	-0.14208285482500924	-0.079570230753074
591	SJSA1	H3K9me3	RTE-BovB	-0.03223588484451496	0.5364881983602374	-0.1337762171869187	0.06997426071246689
592	SJSA1	H3K9me3	tRNA-RTE	0.11557541971699817	0.12885069954200054	-0.03427425785902881	0.26034277516584203
593	SJSA1	H3K9me3	hAT-Ac	-0.19382461482218197	4.233042594991964e-06	-0.2733765645354924	-0.1116392822310903
594	SJSA1	H3K9me3	hAT	-0.03173738913040438	0.44435505768921213	-0.11267117335105323	0.04961474304318956
595	SJSA1	H3K9me3	MULE-MuDR	0.07243273905539026	0.00256666479730532	0.025343176828538625	0.11920157786601196
596	SJSA1	H3K9me3	PiggyBac	-0.10504249858670013	9.77247694471758e-06	-0.15108669403088137	-0.058543490822756596
597	SJSA1	H3K9me3	5S-Deu-L2	-0.1453595357095816	0.01354028662173564	-0.25719875751643256	-0.029677875767785064
598	SJSA1	H3K9me3	Helitron	0.04842932321816898	0.6305642374725304	-0.14852818060012624	0.24169129372937656
599	SJSA1	H3K9me3	hAT-Tag1	-0.03301593381453145	0.7770747223920642	-0.25662011711204574	0.19394295469046802
600	SJSA1	H3K9me3	tRNA	0.052108350438750624	0.5836004942188084	-0.13403502636653267	0.2346999434470234
601	SJSA1	H3K9me3	Penelope	-0.0809357958905302	0.30895891455703584	-0.23340848653596	0.07542139185677173
602	SJSA1	H3K9me3	TcMar-Tc1	-0.007726608225394522	0.9118028257135589	-0.14361878027484884	0.12845155110330236
603	SJSA1	H3K9me3	Dong-R4	0.10989010989010989	0.7208097995138618	-0.47097901024216826	0.6242868142828902
604	SJSA1	H3K9me3	tRNA-Deu	-0.0618239035091575	0.624673685574223	-0.3013977157005861	0.18509231680597335
605	SJSA1	H3K9me3	Kolobok	0.035528113816439916	0.8299841321864994	-0.28325791692191266	0.34724430873051254
606	SJSA1	H3K9me3	PIF-Harbinger	0.1156291723072447	0.4190897625381065	-0.16613739732944854	0.37993965128787466
607	SJSA1	H3K9me3	Crypton	0.1086043806740399	0.3439010234971992	-0.1174051502030694	0.32391774881951585
608	SJSA1	H3K9me3	Merlin	-0.16637556797117872	0.17509780439856984	-0.3907771121755318	0.0766925465969376
609	SJSA1	H3K9me3	TcMar	0.06715270302146736	0.7015079170759877	-0.2725463329741558	0.3919655384844281
610	SJSA1	H3K9me3	L1-Tx1	-0.39999999999999997	0.6	-0.9855219946544651	0.923632308336812
611	SJSA1	H3K9me3	Crypton-A	-0.08121406258016399	0.6327633788296219	-0.39531016689848764	0.24988628845392247
612	SJSA1	H3K9me3	I-Jockey	0.12450592885375496	0.5713796382480375	-0.3047985238927601	0.5117603045406073
613	SJSA1	H3K9me3	hAT-Tip100?
614	SJSA1	H3K9me3	TcMar-Pogo	0.39999999999999997	0.6	-0.923632308336812	0.9855219946544651
615	SJSA1	H3K9me3	hAT?	0.26608695652173914	0.20883621481010178	-0.1611391718009517	0.6093279542227984
616	SJSA1	H3K9me3	hAT-hAT19	-0.15	0.7000942309691419	-0.742388899825438	0.574021279039974
617	SJSA1	H3K36me3	Alu	-0.020769498485487925	2.445217887012262e-105	-0.022636542344959928	-0.01890230975345856
618	SJSA1	H3K36me3	L1	-0.009820331319149767	2.847804793102493e-07	-0.013569570961326584	-0.006070815545184211
619	SJSA1	H3K36me3	MIR	0.006832494329381621	0.29656366186996735	-0.005996895591356329	0.019659635374557206
620	SJSA1	H3K36me3	L2	-0.010776188932919092	0.1535559405988977	-0.025572178711142167	0.0040245211735894515
621	SJSA1	H3K36me3	ERVL-MaLR	-0.006660040223158856	0.014371231063897053	-0.011992310394723673	-0.0013273912766417048
622	SJSA1	H3K36me3	hAT-Charlie	-0.02862169075447329	2.3897573133986015e-16	-0.035458028409204076	-0.021782674558497448
623	SJSA1	H3K36me3	ERV1	-0.06681808774487953	3.0000318898272196e-84	-0.07353363106564156	-0.06009648513963739
624	SJSA1	H3K36me3	ERVL	0.03399039951012992	3.4738558812186215e-11	0.023937116283489084	0.04403680877519832
625	SJSA1	H3K36me3	TcMar-Tigger	-0.08440573193804804	4.567481048757885e-102	-0.09208544776829586	-0.07671597538893596
626	SJSA1	H3K36me3	hAT-Tip100	-0.020221890593468926	0.010774033844087358	-0.03575597923269888	-0.004678032417144865
627	SJSA1	H3K36me3	CR1	0.012030781236493643	0.6056504659595165	-0.0336370810391126	0.05764850966550849
628	SJSA1	H3K36me3	Gypsy	-0.01140738490120345	0.7367273701659264	-0.07777814652746222	0.055064043097526175
629	SJSA1	H3K36me3	hAT-Blackjack	0.025006642749204732	0.020783903335209554	0.003804540048502358	0.04618627279657359
630	SJSA1	H3K36me3	TcMar-Mariner	-0.013176715485734257	0.1652416388906467	-0.03177996018077572	0.005435655682422672
631	SJSA1	H3K36me3	RTE-X	0.036864374986602055	0.3938995100465683	-0.0479269131131035	0.1211281664436703
632	SJSA1	H3K36me3	ERVK	-0.020383837189585214	0.08068579953443014	-0.04323755673124052	0.0024912037265377505
633	SJSA1	H3K36me3	TcMar-Tc2	-0.07334913698948128	0.0013334524184574802	-0.11786136559363666	-0.028542745984586
634	SJSA1	H3K36me3	SVA	-0.009644797232512117	0.5490941179113237	-0.04117744561198183	0.021907044403122314
635	SJSA1	H3K36me3	RTE-BovB	0.00720334387929535	0.8901676740592135	-0.09482141988290427	0.10907836000817597
636	SJSA1	H3K36me3	tRNA-RTE	-0.05777347236457015	0.44891550576383055	-0.20490297626722256	0.09190921372970955
637	SJSA1	H3K36me3	hAT-Ac	-0.09367905309450784	0.027327250013453756	-0.17571622592456765	-0.010349741802870136
638	SJSA1	H3K36me3	hAT	-0.08689240832828828	0.035947830141968146	-0.16706770045995314	-0.005575487712176229
639	SJSA1	H3K36me3	MULE-MuDR	-0.07972134196185249	0.0009073040522907952	-0.1264617975016215	-0.03262767969562315
640	SJSA1	H3K36me3	PiggyBac	0.019895799505264967	0.40365357768150634	-0.02680531524036073	0.06651025574288193
641	SJSA1	H3K36me3	5S-Deu-L2	-0.013014861282014368	0.8259347993242643	-0.12840597101655013	0.10272394024593767
642	SJSA1	H3K36me3	Helitron	0.11049340839108643	0.27133424948623436	-0.08741952110864748	0.30001494701664516
643	SJSA1	H3K36me3	hAT-Tag1	0.1232868286291696	0.2886757965823766	-0.10595010614481656	0.34008062525584976
644	SJSA1	H3K36me3	tRNA	0.03495792448428873	0.713180131081165	-0.15080116470898186	0.2183325213056224
645	SJSA1	H3K36me3	Penelope	0.0037487502341013727	0.9624759868013872	-0.15149865116105415	0.15881565625927546
646	SJSA1	H3K36me3	TcMar-Tc1	-0.057134760581429564	0.41237952461702276	-0.191793543380135	0.07963545196228283
647	SJSA1	H3K36me3	Dong-R4	0.3021978021978022	0.3156083662499549	-0.31117966507731726	0.7378411197855167
648	SJSA1	H3K36me3	tRNA-Deu	-0.05216460151161504	0.6798371784993912	-0.2924990468319603	0.19436825094750834
649	SJSA1	H3K36me3	Kolobok	-0.20547598588995164	0.20951904662866302	-0.49187736213609495	0.12105079073189721
650	SJSA1	H3K36me3	PIF-Harbinger	-0.13794039811838818	0.33439722521042337	-0.39950885319140833	0.14439720863042133
651	SJSA1	H3K36me3	Crypton	0.028554808053328145	0.8040042661152295	-0.1952607865394318	0.2495434161837266
652	SJSA1	H3K36me3	Merlin	-0.25681699076230363	0.034506497926629215	-0.46977159519012684	-0.015616798508812322
653	SJSA1	H3K36me3	TcMar	0.3000141638119836	0.07993938748168988	-0.04462178309471676	0.580834905060409
654	SJSA1	H3K36me3	L1-Tx1	-0.6000000000000001	0.3999999999999999	-0.9929505792194503	0.8928731351171556
655	SJSA1	H3K36me3	Crypton-A	-0.15329895316226574	0.36501706423516034	-0.45629115825143807	0.1815480667034719
656	SJSA1	H3K36me3	I-Jockey	0.23616600790513834	0.27797076310762214	-0.20085223530318044	0.5947861045339649
657	SJSA1	H3K36me3	hAT-Tip100?
658	SJSA1	H3K36me3	TcMar-Pogo	0.39999999999999997	0.6	-0.923632308336812	0.9855219946544651
659	SJSA1	H3K36me3	hAT?	-0.025217391304347827	0.9068896173989752	-0.4243536311790323	0.382123990740314
660	SJSA1	H3K36me3	hAT-hAT19	0.3666666666666667	0.33173980143301507	-0.41533563093382475	0.837031634053216
661	SJSA1	H3K27me3	Alu	0.005901354043699394	5.930323843827037e-10	0.004033484327083499	0.007769182580880784
662	SJSA1	H3K27me3	L1	-0.03954562242278425	5.244822687750219e-95	-0.04329008924081912	-0.0358000445974085
663	SJSA1	H3K27me3	MIR	0.005838469729909042	0.3724519008163957	-0.006991977269746879	0.01866699468991085
664	SJSA1	H3K27me3	L2	0.007613469579295965	0.31334321820456157	-0.007187193347724076	0.022410797457063442
665	SJSA1	H3K27me3	ERVL-MaLR	0.038345635292688786	3.93869802305743e-45	0.03301731909902707	0.04367177183380523
666	SJSA1	H3K27me3	hAT-Charlie	0.03157964777482487	1.4661609206264775e-19	0.024740365558722405	0.03841597399448189
667	SJSA1	H3K27me3	ERV1	0.03793972250001041	2.6415590548245377e-28	0.03120326133347261	0.044672737064880584
668	SJSA1	H3K27me3	ERVL	0.04235059127695773	1.5058494842265684e-16	0.0323016807326462	0.05239094057649838
669	SJSA1	H3K27me3	TcMar-Tigger	-0.00653321472673729	0.09747211922355696	-0.014259183868761596	0.001193534470332496
670	SJSA1	H3K27me3	hAT-Tip100	0.006292055213856473	0.42757774838308005	-0.009252743576413104	0.021833813644379453
671	SJSA1	H3K27me3	CR1	0.02006754525502626	0.3891062439713324	-0.025608243699595912	0.06565972087396992
672	SJSA1	H3K27me3	Gypsy	0.008565801663868325	0.8006997466781358	-0.05789590333881981	0.07495191418671088
673	SJSA1	H3K27me3	hAT-Blackjack	0.0025648853350998735	0.8126305523523768	-0.018641933365025128	0.023769397263542873
674	SJSA1	H3K27me3	TcMar-Mariner	-0.042663243476264164	6.997709760727031e-06	-0.06123748255871538	-0.02405946597554867
675	SJSA1	H3K27me3	RTE-X	-0.025645419388772427	0.5531806950984692	-0.11003359750658415	0.059109849819369446
676	SJSA1	H3K27me3	ERVK	-0.008863508648828677	0.4476065875392282	-0.031730586631232044	0.01401284333656838
677	SJSA1	H3K27me3	TcMar-Tc2	0.016105294392060796	0.4815498541115605	-0.028746838345280926	0.06089270535993762
678	SJSA1	H3K27me3	SVA	-0.03186321576864173	0.0478188558702537	-0.06336419725916026	-0.0002988060608298851
679	SJSA1	H3K27me3	RTE-BovB	-0.02100792680589088	0.687115460704841	-0.12271005494159487	0.08113084338975232
680	SJSA1	H3K27me3	tRNA-RTE	0.10092674696340044	0.18513614155916566	-0.04895268715841489	0.2463609795207245
681	SJSA1	H3K27me3	hAT-Ac	-0.012634047970440819	0.7662772745531414	-0.09569050853801347	0.07059711594687773
682	SJSA1	H3K27me3	hAT	-0.060210443280146145	0.146500987094897	-0.1407985298605468	0.021170275098984486
683	SJSA1	H3K27me3	MULE-MuDR	-0.06575151303737652	0.006192926682177082	-0.11255425736336326	-0.018657661533002363
684	SJSA1	H3K27me3	PiggyBac	-0.08106124153095977	0.0006526483250054102	-0.1273137841104999	-0.034456921361607294
685	SJSA1	H3K27me3	5S-Deu-L2	-0.0006827056443986308	0.9907961959657474	-0.11625296780000527	0.11490579649406901
686	SJSA1	H3K27me3	Helitron	0.10786663451599394	0.2829620298165636	-0.09002897397583616	0.2975680427935575
687	SJSA1	H3K27me3	hAT-Tag1	-0.09755764128384946	0.40180894807525047	-0.3165520684504468	0.13131008028463872
688	SJSA1	H3K27me3	tRNA	0.14231443418710973	0.1326670503711295	-0.0445025860246065	0.31951433316262406
689	SJSA1	H3K27me3	Penelope	0.12868218759825434	0.10486706889958741	-0.0276616978743654	0.27888072111805934
690	SJSA1	H3K27me3	TcMar-Tc1	0.023234529681083468	0.7384336794615742	-0.11285407849402602	0.15846747500948383
691	SJSA1	H3K27me3	Dong-R4	0.005494505494505494	0.9857869107140623	-0.5471505029672592	0.5548034479107061
692	SJSA1	H3K27me3	tRNA-Deu	0.08907537317190738	0.48042528323644973	-0.15874291364205093	0.32633510116623676
693	SJSA1	H3K27me3	Kolobok	-0.08482210649053176	0.6076671707639291	-0.3904018987448722	0.2375927459284182
694	SJSA1	H3K27me3	PIF-Harbinger	0.09318217838771696	0.5154507794204735	-0.1878007814076339	0.36006723556301107
695	SJSA1	H3K27me3	Crypton	-0.10016945730310552	0.3828881969366138	-0.31617423122208793	0.125709094339732
696	SJSA1	H3K27me3	Merlin	-0.04592698675294355	0.7099684169814826	-0.2813901235360443	0.19475262582883865
697	SJSA1	H3K27me3	TcMar	0.10234128017885422	0.5585409802443522	-0.23991239470974918	0.4219670950157705
698	SJSA1	H3K27me3	L1-Tx1	0.7999999999999999	0.20000000000000007	-0.818816304971491	0.9975433602775398
699	SJSA1	H3K27me3	Crypton-A	0.07528602881518853	0.6578680220386213	-0.2553972639655536	0.39019985702359444
700	SJSA1	H3K27me3	I-Jockey	-0.2806324110671937	0.1946099148266559	-0.6262212420480004	0.157125746215888
701	SJSA1	H3K27me3	hAT-Tip100?
702	SJSA1	H3K27me3	TcMar-Pogo	-0.39999999999999997	0.6	-0.9855219946544651	0.923632308336812
703	SJSA1	H3K27me3	hAT?	0.08608695652173912	0.6891799258775774	-0.3294314162821552	0.4736700551456275
704	SJSA1	H3K27me3	hAT-hAT19	-0.08333333333333334	0.831214097710308	-0.7089486377732402	0.6156769091154474
705	SJSA1	H3K4me3	Alu	-0.03404914418391515	1.473531943248589e-279	-0.03591582583790072	-0.03218222493576083
706	SJSA1	H3K4me3	L1	-0.06453404410734054	6.361193714149164e-250	-0.06827128317415063	-0.06079499393603701
707	SJSA1	H3K4me3	MIR	-0.00039420070438902165	0.9519923267348002	-0.013226697854138951	0.012438426275106454
708	SJSA1	H3K4me3	L2	-0.00463957367325428	0.5389619871664196	-0.019438379134113632	0.010161264286811921
709	SJSA1	H3K4me3	ERVL-MaLR	-0.006745965050079686	0.0131765510620064	-0.012079234980050745	-0.0014123113136935202
710	SJSA1	H3K4me3	hAT-Charlie	-0.028060385149059803	9.14953090573306e-16	-0.034898662217148914	-0.021219480682553728
711	SJSA1	H3K4me3	ERV1	-0.06118623053652248	6.826342844526708e-71	-0.06790723397177523	-0.05445967394934824
712	SJSA1	H3K4me3	ERVL	0.018008070430378432	0.00044976554076287933	0.007949732868679109	0.02806276437189738
713	SJSA1	H3K4me3	TcMar-Tigger	-0.026495867330655076	1.806384912665051e-11	-0.03421826354735427	-0.018770307414812486
714	SJSA1	H3K4me3	hAT-Tip100	-0.014639302894664565	0.06495738831735992	-0.030179940309724953	0.0009084103737916136
715	SJSA1	H3K4me3	CR1	0.03956779908958897	0.08938960149726041	-0.006108816590897964	0.08507964757384381
716	SJSA1	H3K4me3	Gypsy	0.03634171966279992	0.2837322212712305	-0.030142308385482815	0.10250560196551145
717	SJSA1	H3K4me3	hAT-Blackjack	0.017388580893512504	0.10803590635667168	-0.0038202001753913583	0.03858172556924855
718	SJSA1	H3K4me3	TcMar-Mariner	-0.031089895723960242	0.0010641495165323088	-0.04968592933474702	-0.012472313821736468
719	SJSA1	H3K4me3	RTE-X	0.005826225411104361	0.8928497296193976	-0.07882648786072903	0.09039551572401464
720	SJSA1	H3K4me3	ERVK	0.006001984615215576	0.6072346738626735	-0.016882953198644957	0.028880637205960777
721	SJSA1	H3K4me3	TcMar-Tc2	-0.044921819554857016	0.04959240009754744	-0.08960402859328534	-5.914909625854376e-05
722	SJSA1	H3K4me3	SVA	-0.08275562842319283	2.6419362344341095e-07	-0.11406788528949062	-0.051279118684948555
723	SJSA1	H3K4me3	RTE-BovB	-0.01161175100649036	0.8238404248943416	-0.11343468009215839	0.0904525605719265
724	SJSA1	H3K4me3	tRNA-RTE	0.12118840932353961	0.11117376841731817	-0.028636693735753428	0.2656879230290066
725	SJSA1	H3K4me3	hAT-Ac	-0.14969621424170712	0.00040223012700149694	-0.23049987401009406	-0.0668422037035688
726	SJSA1	H3K4me3	hAT	-0.04138487111083064	0.31850403413700873	-0.12221247369568465	0.039988056840926246
727	SJSA1	H3K4me3	MULE-MuDR	-0.023379821292606306	0.3311136534716589	-0.07043674671359733	0.02378093175325893
728	SJSA1	H3K4me3	PiggyBac	-0.08352285041425338	0.0004437335635031457	-0.12975587381108764	-0.036927441351602426
729	SJSA1	H3K4me3	5S-Deu-L2	-0.054350703732989156	0.35807978315329136	-0.16895258012251535	0.06170115867413061
730	SJSA1	H3K4me3	Helitron	-0.024980561308806586	0.8041612448952019	-0.21937832173237978	0.17132497382625558
731	SJSA1	H3K4me3	hAT-Tag1	-0.1950879401794467	0.09125405514036844	-0.404644011790511	0.03393476771134752
732	SJSA1	H3K4me3	tRNA	0.024178607298555158	0.7993398598841528	-0.16129813665503306	0.20800561686164504
733	SJSA1	H3K4me3	Penelope	0.02778968032079056	0.727219945628401	-0.12795033749275878	0.18219216798462137
734	SJSA1	H3K4me3	TcMar-Tc1	-0.0641432503171149	0.357332140633698	-0.19858784525689277	0.07267078334374395
735	SJSA1	H3K4me3	Dong-R4	0.19230769230769232	0.5290679872349875	-0.40596189731820376	0.6751958676119783
736	SJSA1	H3K4me3	tRNA-Deu	-0.05996634543270703	0.6351357206996538	-0.2996888599816705	0.18687871684311583
737	SJSA1	H3K4me3	Kolobok	-0.26539804679973067	0.10248611641033055	-0.5400808070300909	0.060382910583625576
738	SJSA1	H3K4me3	PIF-Harbinger	-0.013803091019064438	0.9234137144625365	-0.28830248788481705	0.2627927151819441
739	SJSA1	H3K4me3	Crypton	0.21647528975060726	0.05695842412113227	-0.00899782046827813	0.42100122417784513
740	SJSA1	H3K4me3	Merlin	-0.0762395615508132	0.536620070489866	-0.30936622617092346	0.16553157517225997
741	SJSA1	H3K4me3	TcMar	-0.01626245000102341	0.9261245311587876	-0.3476452122067125	0.3187319005134193
742	SJSA1	H3K4me3	L1-Tx1	-0.19999999999999998	0.8	-0.9748750317179923	0.9443428120418048
743	SJSA1	H3K4me3	Crypton-A	0.019799632775018085	0.9074036570003208	-0.3062135205880902	0.34165602867392464
744	SJSA1	H3K4me3	I-Jockey	-0.1422924901185771	0.5172025426940694	-0.5253775093763192	0.2887567623923025
745	SJSA1	H3K4me3	hAT-Tip100?
746	SJSA1	H3K4me3	TcMar-Pogo	0.39999999999999997	0.6	-0.923632308336812	0.9855219946544651
747	SJSA1	H3K4me3	hAT?	0.1252173913043478	0.559898535790483	-0.29450718985733376	0.5044450112731119
748	SJSA1	H3K4me3	hAT-hAT19	-0.33333333333333337	0.38071318167686347	-0.8238394151981814	0.4426360103413414
749	HAP-1	H3K27ac	Alu	-0.023817794772026345	6.649485945416685e-137	-0.025691618273775394	-0.02194380390161826
750	HAP-1	H3K27ac	L1	0.09025551011562	0.0	0.08651631901111309	0.09399215839859772
751	HAP-1	H3K27ac	MIR	-0.020144611868218254	0.0021071962597312456	-0.032979307569821405	-0.007303273215593648
752	HAP-1	H3K27ac	L2	-0.01471609613865134	0.051554623436193686	-0.029525734805636153	0.0001000019700239282
753	HAP-1	H3K27ac	ERVL-MaLR	0.010935386584782917	6.154855117396988e-05	0.00558627890157133	0.016283868478966564
754	HAP-1	H3K27ac	hAT-Charlie	-0.018034206042317306	2.5108027975958225e-07	-0.02488636033560793	-0.0111803572944066
755	HAP-1	H3K27ac	ERV1	-0.027030215389023216	6.073220771319348e-15	-0.03381638222140035	-0.020241556227108486
756	HAP-1	H3K27ac	ERVL	-0.009352706855598851	0.0691314527766763	-0.019436522854305253	0.000733011697430989
757	HAP-1	H3K27ac	TcMar-Tigger	-0.017766504415164034	6.939239343625127e-06	-0.025509919276918355	-0.010020957717888655
758	HAP-1	H3K27ac	hAT-Tip100	-0.017302310254685278	0.02935841806774206	-0.03286040753915924	-0.001735829746802101
759	HAP-1	H3K27ac	CR1	-0.011739071136621362	0.6149022288901376	-0.057419599007711916	0.03399050819040672
760	HAP-1	H3K27ac	Gypsy	0.011505688079047921	0.7345437334309093	-0.05496606193081031	0.07787590433734484
761	HAP-1	H3K27ac	hAT-Blackjack	-0.007800321728179619	0.4712973883135211	-0.029016521100176464	0.013422902669086094
762	HAP-1	H3K27ac	TcMar-Mariner	-0.010545484669445439	0.2681505064533206	-0.029204411177162222	0.008120788484218794
763	HAP-1	H3K27ac	RTE-X	0.01629497461851333	0.7066194057752068	-0.06849725283618341	0.10085347322270907
764	HAP-1	H3K27ac	ERVK	-0.10025883733801745	1.9356907257289937e-17	-0.12320967021932785	-0.07720081285732103
765	HAP-1	H3K27ac	TcMar-Tc2	-0.002658907383576639	0.9075995052369679	-0.04752876561119002	0.0422216598537048
766	HAP-1	H3K27ac	SVA	-0.0025849981792844083	0.8732361040972922	-0.03432879163197414	0.02916400580542758
767	HAP-1	H3K27ac	RTE-BovB	0.014144903049027584	0.7862559938527501	-0.08794080104311333	0.11593657551161789
768	HAP-1	H3K27ac	tRNA-RTE	-0.0023925534156223147	0.9749316171727105	-0.15068240786207024	0.14600260028159284
769	HAP-1	H3K27ac	hAT-Ac	0.0927711600930317	0.02945031577192402	0.00913296940606642	0.17512032752398984
770	HAP-1	H3K27ac	hAT	0.04347794195558547	0.29503894780783335	-0.03796817829568509	0.12435022222864626
771	HAP-1	H3K27ac	MULE-MuDR	-0.045998221711654526	0.05598088973416899	-0.09299030408652781	0.0011983289024305364
772	HAP-1	H3K27ac	PiggyBac	0.05378585422265732	0.02444610319564485	0.006911487554512746	0.10042437060609226
773	HAP-1	H3K27ac	5S-Deu-L2	0.012103128247645421	0.8382342139218907	-0.10382748145587499	0.12770927113678407
774	HAP-1	H3K27ac	Helitron	-0.1506347067217684	0.13268172543904155	-0.3371699467040959	0.04728111508602906
775	HAP-1	H3K27ac	hAT-Tag1	0.07245732886832988	0.5339300529046693	-0.15583268221881272	0.2933994306693554
776	HAP-1	H3K27ac	tRNA	-0.12581276343364106	0.1842373727461119	-0.3041590039847086	0.06105428457846407
777	HAP-1	H3K27ac	Penelope	0.0913338533980142	0.25070601542729876	-0.0650668732560904	0.24335490097458706
778	HAP-1	H3K27ac	TcMar-Tc1	0.009108296409803972	0.8966171717169206	-0.12775487953709203	0.14563106817015964
779	HAP-1	H3K27ac	Dong-R4	0.40659340659340654	0.16797834614789645	-0.2101987131663945	0.7918697660940555
780	HAP-1	H3K27ac	tRNA-Deu	0.08586289038086951	0.49645732720060876	-0.1618629682486307	0.32340829504373747
781	HAP-1	H3K27ac	Kolobok	-0.23877726636177138	0.14321622424952335	-0.5188472672809021	0.08758203066293183
782	HAP-1	H3K27ac	PIF-Harbinger	-0.029190143302611677	0.8388734949945881	-0.3023964252405739	0.2484482081702018
783	HAP-1	H3K27ac	Crypton	-0.12494309281084238	0.27574418435617976	-0.33885468649849765	0.10125112672595499
784	HAP-1	H3K27ac	Merlin	-0.06827048820645289	0.5830447192808679	-0.3037609372775302	0.17508136041004566
785	HAP-1	H3K27ac	TcMar	0.09084541035054458	0.6037570371848415	-0.2506380453144167	0.41222323897171304
786	HAP-1	H3K27ac	L1-Tx1	0.39999999999999997	0.6	-0.923632308336812	0.9855219946544651
787	HAP-1	H3K27ac	Crypton-A	-0.2338016516906327	0.16369903973484085	-0.5218660312836964	0.10212907689403035
788	HAP-1	H3K27ac	I-Jockey	-0.022727272727272724	0.9180179452970288	-0.4309388280001061	0.3932059411939893
789	HAP-1	H3K27ac	hAT-Tip100?
790	HAP-1	H3K27ac	TcMar-Pogo	-0.39999999999999997	0.6	-0.9855219946544651	0.923632308336812
791	HAP-1	H3K27ac	hAT?	0.10173913043478258	0.6361837822056855	-0.3155634418512846	0.4860663837455266
792	HAP-1	H3K27ac	hAT-hAT19	0.06666666666666667	0.8646897846262037	-0.6256736731201111	0.7002578050228124
793	HAP-1	H3K4me1	Alu	0.008976569157173554	6.338466207462101e-21	0.0071017915556495954	0.010851283654206649
794	HAP-1	H3K4me1	L1	0.0716225603176033	1.3109433838902905e-305	0.06787456912251842	0.0753685300011174
795	HAP-1	H3K4me1	MIR	-0.012519946201689336	0.056070805649739285	-0.025360502483239806	0.0003247406299962265
796	HAP-1	H3K4me1	L2	-0.01432081254544773	0.05818986657182573	-0.029132780979996956	0.0004974436585559057
797	HAP-1	H3K4me1	ERVL-MaLR	0.010116794118754328	0.000210101352038385	0.0047672222643573205	0.01546578693337298
798	HAP-1	H3K4me1	hAT-Charlie	0.006032819576279724	0.08452249158931173	-0.0008216989128304585	0.012886771194538895
799	HAP-1	H3K4me1	ERV1	0.011841867285210689	0.0006319697148435812	0.005050492506671142	0.018632149726794008
800	HAP-1	H3K4me1	ERVL	0.023491290412451377	4.9937844538771905e-06	0.013406178149041562	0.03357162372872149
801	HAP-1	H3K4me1	TcMar-Tigger	-0.004153292802535583	0.293282630768729	-0.011898532235245217	0.0035924449723851947
802	HAP-1	H3K4me1	hAT-Tip100	-0.0012104705480273127	0.8788588102105508	-0.01677496179637828	0.014354607204465153
803	HAP-1	H3K4me1	CR1	-0.009923124515341993	0.6706470977326242	-0.055608791492925434	0.03580400683784046
804	HAP-1	H3K4me1	Gypsy	0.06980322830586873	0.03943329123111902	0.0033104213146133107	0.13568150448093655
805	HAP-1	H3K4me1	hAT-Blackjack	-0.010106544397211465	0.35049192584481403	-0.03131483524277623	0.011110842954588914
806	HAP-1	H3K4me1	TcMar-Mariner	-0.005841120851235978	0.5397823874843267	-0.02450868982428276	0.012830520154526888
807	HAP-1	H3K4me1	RTE-X	0.008057710659803036	0.8522162975131622	-0.07660902697843279	0.09260907553040067
808	HAP-1	H3K4me1	ERVK	-0.05875484828770422	6.760493200391815e-07	-0.08185915039794578	-0.03558742922084204
809	HAP-1	H3K4me1	TcMar-Tc2	0.026260207022218634	0.25146017333758236	-0.01863316473108751	0.07104790464202239
810	HAP-1	H3K4me1	SVA	-0.039582426946441804	0.014511287406959977	-0.07124768980561949	-0.007837461697992964
811	HAP-1	H3K4me1	RTE-BovB	0.05947322164643062	0.25381593728632756	-0.042830006707717215	0.16054221575274025
812	HAP-1	H3K4me1	tRNA-RTE	0.04819329255684703	0.5277148203807449	-0.10138896431327836	0.19564468694926404
813	HAP-1	H3K4me1	hAT-Ac	0.10194612915125197	0.016673640702029348	0.01835669134323037	0.184120343726695
814	HAP-1	H3K4me1	hAT	0.011627683397327252	0.7797238973357852	-0.06978468871126263	0.09288619003821472
815	HAP-1	H3K4me1	MULE-MuDR	-0.07298150731120026	0.0023863139930164366	-0.1197597845733879	-0.025879902944131956
816	HAP-1	H3K4me1	PiggyBac	-0.023049195709949614	0.33521837216598893	-0.06983794309227048	0.023840741680193445
817	HAP-1	H3K4me1	5S-Deu-L2	0.028993445378143738	0.6247430257496062	-0.08710403306692525	0.1443139180355741
818	HAP-1	H3K4me1	Helitron	-0.020612312070847866	0.8378890103934966	-0.21520476791381618	0.17555446268331262
819	HAP-1	H3K4me1	hAT-Tag1	0.061205936102549596	0.5994228524370051	-0.1667566115307093	0.28295717534952547
820	HAP-1	H3K4me1	tRNA	0.03181811565896896	0.7379605967463817	-0.15386197186623796	0.21532766044831103
821	HAP-1	H3K4me1	Penelope	0.06237516069472542	0.4332939641986202	-0.09384105991123931	0.21559379040056398
822	HAP-1	H3K4me1	TcMar-Tc1	-0.042364193117552316	0.544451088923892	-0.17776717102469447	0.0946130786507299
823	HAP-1	H3K4me1	Dong-R4	-0.03846153846153846	0.9007243023389337	-0.5773674530544133	0.5237865056342053
824	HAP-1	H3K4me1	tRNA-Deu	0.019843090981376817	0.8753304501926664	-0.22516891882479262	0.26249472608928986
825	HAP-1	H3K4me1	Kolobok	-0.1353307355344164	0.4114002360372825	-0.4335977725784915	0.1896622594801032
826	HAP-1	H3K4me1	PIF-Harbinger	0.05023420010216893	0.7262851091801954	-0.2286820322564018	0.3215289068463915
827	HAP-1	H3K4me1	Crypton	-0.07253781177763075	0.527958342048171	-0.29065366386229374	0.152744419600781
828	HAP-1	H3K4me1	Merlin	-0.05062912264828148	0.6840965354261273	-0.2874871901418045	0.19206462976116023
829	HAP-1	H3K4me1	TcMar	-0.1197252784558103	0.4933117220073191	-0.436596223063635	0.22357213184073166
830	HAP-1	H3K4me1	L1-Tx1	0.0	1.0	-0.9610870825606609	0.9610870825606609
831	HAP-1	H3K4me1	Crypton-A	-0.10291066615997424	0.5444426022271436	-0.41388986609205114	0.22957762455132583
832	HAP-1	H3K4me1	I-Jockey	-0.1590909090909091	0.46841362885863014	-0.5381015105509852	0.27343419442065375
833	HAP-1	H3K4me1	hAT-Tip100?
834	HAP-1	H3K4me1	TcMar-Pogo	-1.0	0.0	-1.0	-1.0
835	HAP-1	H3K4me1	hAT?	0.023478260869565212	0.9132865779270147	-0.38360134625666475	0.42291834275976475
836	HAP-1	H3K4me1	hAT-hAT19	-0.11666666666666665	0.7650079429261462	-0.725930727651262	0.5951929453047241
837	HAP-1	H3K9me3	Alu	-0.06102181968118047	0.0	-0.06289045074026377	-0.059152760781605196
838	HAP-1	H3K9me3	L1	-0.13877803752222417	0.0	-0.1424818613843474	-0.13507032721374143
839	HAP-1	H3K9me3	MIR	-0.020517804974205762	0.0017349981443854675	-0.03335009018708645	-0.007678756119263923
840	HAP-1	H3K9me3	L2	0.0058951378453178695	0.4354797198876653	-0.008921044338489031	0.020708732198720804
841	HAP-1	H3K9me3	ERVL-MaLR	-0.15064066041640184	0.0	-0.15589308146493033	-0.1453797208533331
842	HAP-1	H3K9me3	hAT-Charlie	-0.07588417073538604	1.0015219856582957e-104	-0.08270428895803719	-0.06905694487254199
843	HAP-1	H3K9me3	ERV1	-0.10618029475295751	2.0494713213760477e-207	-0.11290837303226593	-0.09944247985431277
844	HAP-1	H3K9me3	ERVL	-0.033424114482175	8.073871921295108e-11	-0.04349449435640799	-0.02334694319946971
845	HAP-1	H3K9me3	TcMar-Tigger	0.02556592152095408	9.759839017021687e-11	0.01782308084880014	0.033305695968044946
846	HAP-1	H3K9me3	hAT-Tip100	-0.006536695855909353	0.41049510110134346	-0.022100396684110294	0.009030172503904088
847	HAP-1	H3K9me3	CR1	0.015949129474502142	0.494151987608355	-0.029772814631121115	0.06160447058691804
848	HAP-1	H3K9me3	Gypsy	0.04826044237399429	0.15471289285278883	-0.018264243372248468	0.11435971246119103
849	HAP-1	H3K9me3	hAT-Blackjack	0.015762577993216984	0.14543466123370066	-0.0054600020539391746	0.036970965145534926
850	HAP-1	H3K9me3	TcMar-Mariner	-0.03369651041748312	0.0003964625431726182	-0.05231617362295358	-0.015053426618396317
851	HAP-1	H3K9me3	RTE-X	0.011423381840574006	0.7916961099520108	-0.07326332041125691	0.09594652592683679
852	HAP-1	H3K9me3	ERVK	0.0631922335051063	8.811513307929541e-08	0.04005620185552371	0.0862605421767298
853	HAP-1	H3K9me3	TcMar-Tc2	0.007447280725247502	0.745110339513692	-0.037441303860658665	0.05230587138315101
854	HAP-1	H3K9me3	SVA	-0.26936511015972214	2.0515921885229306e-64	-0.2990669296421542	-0.23914184532006677
855	HAP-1	H3K9me3	RTE-BovB	-0.0395464301546495	0.44820342272919433	-0.14097121542500884	0.06269985718059233
856	HAP-1	H3K9me3	tRNA-RTE	0.014962093558415964	0.8450955760933232	-0.13454675163207047	0.16380487734778928
857	HAP-1	H3K9me3	hAT-Ac	-0.1147702971769796	0.0068973819380768655	-0.19653536695546464	-0.03141999430707177
858	HAP-1	H3K9me3	hAT	0.09636148079413291	0.020173908648810152	0.014947513019462587	0.1765061651674918
859	HAP-1	H3K9me3	MULE-MuDR	-0.00525613521081296	0.8272652856462382	-0.052426167028905776	0.04193729878491349
860	HAP-1	H3K9me3	PiggyBac	0.002384818032238561	0.9205880944376281	-0.044478189917516	0.04923735346747499
861	HAP-1	H3K9me3	5S-Deu-L2	-0.029566557752751757	0.6179115751185273	-0.14487648459922184	0.08653572083912053
862	HAP-1	H3K9me3	Helitron	-0.06021777182834023	0.5497121677637462	-0.25285116708829974	0.1370078930461677
863	HAP-1	H3K9me3	hAT-Tag1	-0.22371542067950004	0.052054582778898954	-0.4299316412995223	0.004685026831400349
864	HAP-1	H3K9me3	tRNA	0.08526556337156456	0.3692152646210093	-0.10139187313983349	0.2661239536904912
865	HAP-1	H3K9me3	Penelope	-0.07829878399752499	0.3235075297771115	-0.23041202414979506	0.07754975620027753
866	HAP-1	H3K9me3	TcMar-Tc1	-0.012178485546281228	0.8620721767979076	-0.1486373314086127	0.12473549211509681
867	HAP-1	H3K9me3	Dong-R4	-0.23626373626373626	0.4370835438311814	-0.7009664610486258	0.36926483887473516
868	HAP-1	H3K9me3	tRNA-Deu	0.004676675627769426	0.9705064054787642	-0.23949689528585416	0.24829385143500404
869	HAP-1	H3K9me3	Kolobok	-0.1524368644089986	0.3542250892158294	-0.44799352842952445	0.17315610992222152
870	HAP-1	H3K9me3	PIF-Harbinger	0.13404837901137331	0.34834404022955345	-0.14820476220191303	0.39610829315272217
871	HAP-1	H3K9me3	Crypton	0.07673630437005988	0.5042864798903073	-0.14865289612604032	0.29454658630402897
872	HAP-1	H3K9me3	Merlin	-0.34071383956409534	0.004782564652877334	-0.541944952164171	-0.10253295616699139
873	HAP-1	H3K9me3	TcMar	0.04233844741645751	0.8091760522541831	-0.2952130111665463	0.3704934700219369
874	HAP-1	H3K9me3	L1-Tx1	-0.19999999999999998	0.8	-0.9748750317179923	0.9443428120418048
875	HAP-1	H3K9me3	Crypton-A	-0.12721560459637368	0.45306243618179176	-0.434472608934543	0.20656412637338353
876	HAP-1	H3K9me3	I-Jockey	0.06818181818181818	0.7572353005557557	-0.35441372200013227	0.4676498346570487
877	HAP-1	H3K9me3	hAT-Tip100?
878	HAP-1	H3K9me3	TcMar-Pogo	-1.0	0.0	-1.0	-1.0
879	HAP-1	H3K9me3	hAT?	0.25304347826086954	0.23286356530495447	-0.17404006759144325	0.6000041124563729
880	HAP-1	H3K9me3	hAT-hAT19	-0.5333333333333333	0.13922686754397814	-0.8956835405976523	0.2546403898023881
881	HAP-1	H3K36me3	Alu	-0.016889350145842086	7.771610628336337e-70	-0.018762903171007782	-0.015015678509310564
882	HAP-1	H3K36me3	L1	0.015065833872435036	4.0548421313586045e-15	0.01130601372082529	0.018825228026898285
883	HAP-1	H3K36me3	MIR	-0.010435164731399793	0.1111246432015293	-0.023269914160938907	0.002403023979837487
884	HAP-1	H3K36me3	L2	-0.00956007277180023	0.20599558413707045	-0.024372656643295788	0.005256707873493572
885	HAP-1	H3K36me3	ERVL-MaLR	-0.028476569449623606	1.6415983176742833e-25	-0.033820024466916204	-0.023131486461595786
886	HAP-1	H3K36me3	hAT-Charlie	-0.04088918042442839	1.276377588082501e-31	-0.04773120103032652	-0.03404332294620342
887	HAP-1	H3K36me3	ERV1	-0.06571658045401006	1.919297209909564e-80	-0.07248006367121936	-0.058947053391579074
888	HAP-1	H3K36me3	ERVL	0.01788583211295536	0.0005078144994271158	0.007802606132042294	0.027965421285382503
889	HAP-1	H3K36me3	TcMar-Tigger	-0.06034000123947837	9.748227168363793e-53	-0.06805983437280594	-0.052612943045091745
890	HAP-1	H3K36me3	hAT-Tip100	-0.02350334415835503	0.003077213287197608	-0.039055514944140675	-0.00793978925300817
891	HAP-1	H3K36me3	CR1	0.015234640281515718	0.5137001442087001	-0.030486574323402033	0.06089223486729965
892	HAP-1	H3K36me3	Gypsy	0.028426256665370256	0.40208665084716577	-0.03808660102123702	0.09468834671881579
893	HAP-1	H3K36me3	hAT-Blackjack	-0.02104256502367764	0.051874108637941764	-0.04223927647455927	0.00017308057474784962
894	HAP-1	H3K36me3	TcMar-Mariner	-0.009407824316939617	0.32308674692356865	-0.0280623914167916	0.00925329337356762
895	HAP-1	H3K36me3	RTE-X	0.0009787684206151825	0.9819635762978864	-0.08372028798591381	0.08566378390912166
896	HAP-1	H3K36me3	ERVK	0.004049289520945347	0.7319508908643311	-0.019119372810230573	0.02721360538514162
897	HAP-1	H3K36me3	TcMar-Tc2	-0.058882906948758716	0.01011374869372908	-0.1035350739789061	-0.013993869694744612
898	HAP-1	H3K36me3	SVA	-0.0630642912008184	9.727044282257389e-05	-0.0946444192013871	-0.031357365254574755
899	HAP-1	H3K36me3	RTE-BovB	0.007104197362596559	0.8916700510869443	-0.09491964311257758	0.10898035122115143
900	HAP-1	H3K36me3	tRNA-RTE	0.008639838422254284	0.9096521179126937	-0.1398853032629238	0.1567847427968772
901	HAP-1	H3K36me3	hAT-Ac	-0.03493962926061494	0.41262398041240855	-0.11807524530843809	0.048682378874324514
902	HAP-1	H3K36me3	hAT	0.01225849853041926	0.7679116816090705	-0.06908703704251588	0.09344210139276936
903	HAP-1	H3K36me3	MULE-MuDR	-0.07781643055465143	0.0012104802596490276	-0.12459868608710882	-0.030688956217954637
904	HAP-1	H3K36me3	PiggyBac	0.06593894223136787	0.005761850303752001	0.019116022527478127	0.11247326199431786
905	HAP-1	H3K36me3	5S-Deu-L2	0.012897811675579577	0.827475648628752	-0.10283968567308993	0.12829074369557172
906	HAP-1	H3K36me3	Helitron	0.062081558169869294	0.5374054003086872	-0.13518282478781668	0.25461205431723716
907	HAP-1	H3K36me3	hAT-Tag1	0.20875913430554668	0.07033392084685712	-0.0200060033757751	0.41675281388164453
908	HAP-1	H3K36me3	tRNA	0.013719509026132348	0.8853223183879736	-0.17145335951770532	0.19795610226879
909	HAP-1	H3K36me3	Penelope	-0.01293731555943426	0.8706098743443188	-0.16728377374242925	0.14202812514608112
910	HAP-1	H3K36me3	TcMar-Tc1	-0.049710143121759975	0.4768900387650421	-0.1849090750868141	0.08733545277206536
911	HAP-1	H3K36me3	Dong-R4	-0.15384615384615383	0.6157988686488814	-0.6518616576842626	0.43688476963779593
912	HAP-1	H3K36me3	tRNA-Deu	0.1376122730283368	0.27432836953844364	-0.1111393788145859	0.3701373765341241
913	HAP-1	H3K36me3	Kolobok	-0.08026722010380868	0.627148221529378	-0.38645565405816235	0.2418575413512785
914	HAP-1	H3K36me3	PIF-Harbinger	0.11151087301958941	0.4359568675260088	-0.17012748878821474	0.37630754332100896
915	HAP-1	H3K36me3	Crypton	0.036408012571094654	0.7516530811359473	-0.18771535343045878	0.25692776953326757
916	HAP-1	H3K36me3	Merlin	-0.38086590687522753	0.0014747206298606997	-0.5748902613398469	-0.14629022192113986
917	HAP-1	H3K36me3	TcMar	0.3904389935590534	0.020401969558993815	0.052830725580690366	0.6479492591834273
918	HAP-1	H3K36me3	L1-Tx1	0.0	1.0	-0.9610870825606609	0.9610870825606609
919	HAP-1	H3K36me3	Crypton-A	-0.2514671923102596	0.13326268119614806	-0.535897236450187	0.08422512915177377
920	HAP-1	H3K36me3	I-Jockey	0.05237154150197629	0.8124077904361993	-0.36802967797971586	0.45499483761398507
921	HAP-1	H3K36me3	hAT-Tip100?
922	HAP-1	H3K36me3	TcMar-Pogo	-0.39999999999999997	0.6	-0.9855219946544651	0.923632308336812
923	HAP-1	H3K36me3	hAT?	0.1434782608695652	0.5035926462175362	-0.2779135631730693	0.5185613054632222
924	HAP-1	H3K36me3	hAT-hAT19	-0.03333333333333333	0.932156735540504	-0.6824683452206411	0.6451982485056751
925	HAP-1	H3K27me3	Alu	-0.022697436703450456	1.363446672388905e-124	-0.024570689756559738	-0.020824024260567647
926	HAP-1	H3K27me3	L1	-0.028060236449586353	1.9198287313439135e-48	-0.03181859225752431	-0.02430108713443443
927	HAP-1	H3K27me3	MIR	-0.020313049218379647	0.001928213148314546	-0.03314489815391664	-0.007474504684670832
928	HAP-1	H3K27me3	L2	0.005990189587900466	0.42811384780755035	-0.008826000907815181	0.020803750529160666
929	HAP-1	H3K27me3	ERVL-MaLR	0.04068406288422565	2.580319576215689e-50	0.03534160287703479	0.046024197654300485
930	HAP-1	H3K27me3	hAT-Charlie	0.003169737525744531	0.36462137124468297	-0.0036829382412492074	0.010022115606223531
931	HAP-1	H3K27me3	ERV1	-0.008298619167852241	0.01659293720055452	-0.01508743182651265	-0.001509041437154747
932	HAP-1	H3K27me3	ERVL	0.008169920772913612	0.11229836717920473	-0.001914232165331626	0.018252412273240478
933	HAP-1	H3K27me3	TcMar-Tigger	-0.01105679426314347	0.005141130691885801	-0.018800525895915726	-0.0033117361913384915
934	HAP-1	H3K27me3	hAT-Tip100	0.0020748655091263296	0.7938758410896062	-0.013488916229737021	0.01763764211383205
935	HAP-1	H3K27me3	CR1	-0.010963915144839588	0.6383592374221665	-0.056634252057817525	0.03475220974933942
936	HAP-1	H3K27me3	Gypsy	0.007266159191606686	0.83043873325564	-0.05919083164908558	0.07365902613213017
937	HAP-1	H3K27me3	hAT-Blackjack	-0.011555672331969575	0.28574008880552093	-0.032762811850422735	0.009661867833029148
938	HAP-1	H3K27me3	TcMar-Mariner	-0.008606416425134922	0.3659748522617182	-0.027259774223123368	0.010052932906977724
939	HAP-1	H3K27me3	RTE-X	-0.020000333607089967	0.6437663988372144	-0.10444512402492648	0.06473078016366308
940	HAP-1	H3K27me3	ERVK	0.0046393221182654	0.6949131298217597	-0.018544149585649244	0.02781780776332425
941	HAP-1	H3K27me3	TcMar-Tc2	0.008122712520934106	0.7229051819848941	-0.036766878957522085	0.05297958994097066
942	HAP-1	H3K27me3	SVA	-0.005178020586298439	0.7493067804031439	-0.0369228858576719	0.026577284557493492
943	HAP-1	H3K27me3	RTE-BovB	-0.023150178603379108	0.6571471872154304	-0.12482290240768772	0.07900369070874194
944	HAP-1	H3K27me3	tRNA-RTE	0.03240415232024177	0.6703217565444992	-0.11653766879483356	0.17992055004731117
945	HAP-1	H3K27me3	hAT-Ac	-0.027801373588139867	0.5148939438806104	-0.11108982963884816	0.05587489259942608
946	HAP-1	H3K27me3	hAT	0.03709304243890242	0.37214097132640767	-0.04441248767360073	0.1181080343032529
947	HAP-1	H3K27me3	MULE-MuDR	-0.112092715969638	3.0376968343033215e-06	-0.1585818411889086	-0.06510767285909483
948	HAP-1	H3K27me3	PiggyBac	-0.01914647344765561	0.42331430801502257	-0.0659362014416465	0.02772726980773205
949	HAP-1	H3K27me3	5S-Deu-L2	0.019085114154781736	0.7470694397087156	-0.09671810257086612	0.13437852120789642
950	HAP-1	H3K27me3	Helitron	-0.0390346751903991	0.6983428540831951	-0.23277002097813645	0.15768048698860737
951	HAP-1	H3K27me3	hAT-Tag1	-0.11373066393502572	0.32796182479543023	-0.33136593042908496	0.115395825270886
952	HAP-1	H3K27me3	tRNA	-0.043936530118547514	0.6440225286794166	-0.22691087547275554	0.14203372424349792
953	HAP-1	H3K27me3	Penelope	-0.01452622404116812	0.8553372953770836	-0.1693113964368517	0.14095829240889857
954	HAP-1	H3K27me3	TcMar-Tc1	-0.06417339121918697	0.35827834038828654	-0.19893923841196906	0.07297447988658812
955	HAP-1	H3K27me3	Dong-R4	-0.13736263736263735	0.6545168402947126	-0.6416351971177685	0.4498205811967889
956	HAP-1	H3K27me3	tRNA-Deu	-0.02362376800756425	0.8518242115896927	-0.26602256050475775	0.22158490520714455
957	HAP-1	H3K27me3	Kolobok	-0.031985424404544195	0.8467245702484347	-0.34410418654730496	0.28649886739890196
958	HAP-1	H3K27me3	PIF-Harbinger	0.19247392165272473	0.17600657653932375	-0.09035239290338153	0.4465714843641117
959	HAP-1	H3K27me3	Crypton	0.07867115185994437	0.4935652102570004	-0.14676538280120563	0.29633877965807265
960	HAP-1	H3K27me3	Merlin	0.09347528990325206	0.451823259876974	-0.15062619650589518	0.3268336191968661
961	HAP-1	H3K27me3	TcMar	0.01962709482882136	0.9108954975397794	-0.31571427400339724	0.35060987503467006
962	HAP-1	H3K27me3	L1-Tx1	0.7999999999999999	0.20000000000000007	-0.818816304971491	0.9975433602775398
963	HAP-1	H3K27me3	Crypton-A	-0.08654929296864192	0.6105090732264529	-0.3998969936893087	0.2449126051257802
964	HAP-1	H3K27me3	I-Jockey	-0.17292490118577078	0.4300873620992395	-0.5484806314123003	0.26068693477372906
965	HAP-1	H3K27me3	hAT-Tip100?
966	HAP-1	H3K27me3	TcMar-Pogo	-0.6000000000000001	0.3999999999999999	-0.9929505792194503	0.8928731351171556
967	HAP-1	H3K27me3	hAT?	-0.18521739130434778	0.38623268190217497	-0.550244411006488	0.23924360587460367
968	HAP-1	H3K27me3	hAT-hAT19	-0.19999999999999998	0.6059012741795533	-0.7661118726141584	0.540867708332201
969	HAP-1	H3K4me3	Alu	-0.05155967836327041	0.0	-0.053430638029468895	-0.049688356696603694
970	HAP-1	H3K4me3	L1	-0.0055330675546323175	0.003939109818105238	-0.009294493468526037	-0.0017714850621524969
971	HAP-1	H3K4me3	MIR	-0.032441017322915995	7.374087798449008e-07	-0.04527021016765265	-0.019601125496113866
972	HAP-1	H3K4me3	L2	-0.009824117708114982	0.19384539661224406	-0.024639973031946514	0.004996052263842227
973	HAP-1	H3K4me3	ERVL-MaLR	-0.016693247749147728	9.5569282391651e-10	-0.022041026207184105	-0.011344514042845588
974	HAP-1	H3K4me3	hAT-Charlie	-0.03221999128144914	3.12014846247147e-20	-0.039067980488473326	-0.025368975686992135
975	HAP-1	H3K4me3	ERV1	-0.06856904163103447	2.354421509336218e-87	-0.07533327699469353	-0.06179849600818146
976	HAP-1	H3K4me3	ERVL	0.013531529227590142	0.008549156888716209	0.003445574835912759	0.023614730837051186
977	HAP-1	H3K4me3	TcMar-Tigger	-0.01363908078801582	0.0005584656784709702	-0.0213835568788837	-0.0058929679870767405
978	HAP-1	H3K4me3	hAT-Tip100	-0.01692141853177925	0.033138284797171444	-0.032481722724334736	-0.0013529135409819522
979	HAP-1	H3K4me3	CR1	-0.009068242617433974	0.6975556893671192	-0.054756250861618595	0.036657658133476115
980	HAP-1	H3K4me3	Gypsy	0.01817317524000549	0.5922255999705535	-0.04831817395293877	0.08450416817626615
981	HAP-1	H3K4me3	hAT-Blackjack	0.0002892507497559802	0.9786879758650389	-0.020930314266515402	0.021508555287367916
982	HAP-1	H3K4me3	TcMar-Mariner	-0.015029500540310029	0.11466254429322596	-0.03369287591127023	0.003644353274772089
983	HAP-1	H3K4me3	RTE-X	-0.014867305283331769	0.7312837127047156	-0.09943884443610344	0.06991748948122889
984	HAP-1	H3K4me3	ERVK	-0.04315775199886902	0.0002631558113194252	-0.06629001434830319	-0.019979123147881687
985	HAP-1	H3K4me3	TcMar-Tc2	0.0030588328483849014	0.8938062310609944	-0.04183423325126819	0.047939572751720755
986	HAP-1	H3K4me3	SVA	-0.042440421407745364	0.008776173967779874	-0.07410137714839739	-0.010693996103600948
987	HAP-1	H3K4me3	RTE-BovB	-0.0004014427062033505	0.9938597191398395	-0.10235106956246202	0.10155652980584456
988	HAP-1	H3K4me3	tRNA-RTE	0.07650796921383553	0.31425784303943627	-0.07287718082289826	0.22253552273307475
989	HAP-1	H3K4me3	hAT-Ac	0.04187594584829002	0.32650965386354147	-0.04183732379971325	0.1250053593030988
990	HAP-1	H3K4me3	hAT	0.015521709438428202	0.7088871226994827	-0.06591001822681293	0.09674805398355393
991	HAP-1	H3K4me3	MULE-MuDR	-0.09058510809420663	0.00016074241207997413	-0.13720922538270455	-0.04356049215459667
992	HAP-1	H3K4me3	PiggyBac	-0.00974671885949871	0.6837610437475038	-0.05659334372553501	0.03714272960177197
993	HAP-1	H3K4me3	5S-Deu-L2	-0.018464726368626547	0.755440534181064	-0.13396898260059292	0.09753449433615609
994	HAP-1	H3K4me3	Helitron	-0.11132046358013994	0.26774086768116645	-0.30078497449537	0.08659748927161874
995	HAP-1	H3K4me3	hAT-Tag1	-0.17451279301966624	0.13161874290992034	-0.38630863691779016	0.0547640736201342
996	HAP-1	H3K4me3	tRNA	0.059157325218773156	0.5336759480842186	-0.12712071945091363	0.24140463858488878
997	HAP-1	H3K4me3	Penelope	0.014428073878727793	0.8563041738817079	-0.14105440232108085	0.1692159303659073
998	HAP-1	H3K4me3	TcMar-Tc1	-0.06405596489438929	0.36033786033706583	-0.19915003849475416	0.07342735840925171
999	HAP-1	H3K4me3	Dong-R4	-0.049450549450549455	0.8725444288811492	-0.5847593049967066	0.5158606300462251
1000	HAP-1	H3K4me3	tRNA-Deu	0.04440656483938071	0.7254054344515292	-0.20179454023422655	0.285329271645063
1001	HAP-1	H3K4me3	Kolobok	-0.25274558461438873	0.12057438528798003	-0.5300250872165884	0.07336083680845361
1002	HAP-1	H3K4me3	PIF-Harbinger	0.3392845028522167	0.014865702941769377	0.06227914918179021	0.5677576526017238
1003	HAP-1	H3K4me3	Crypton	-0.004097324096226005	0.9715993224238639	-0.22642253441010876	0.2186336815003613
1004	HAP-1	H3K4me3	Merlin	-0.1296161417424471	0.295835551921215	-0.35955240972128527	0.11515977171529379
1005	HAP-1	H3K4me3	TcMar	0.14187585690548013	0.41622344727610383	-0.20253604867754518	0.45505303351246174
1006	HAP-1	H3K4me3	L1-Tx1	0.7999999999999999	0.20000000000000007	-0.818816304971491	0.9975433602775398
1007	HAP-1	H3K4me3	Crypton-A	-0.12365878433738839	0.4658940966120144	-0.4314756870611601	0.20994962632460615
1008	HAP-1	H3K4me3	I-Jockey	-0.07213438735177866	0.7436083699952876	-0.4707947411709973	0.3509888688262662
1009	HAP-1	H3K4me3	hAT-Tip100?
1010	HAP-1	H3K4me3	TcMar-Pogo	-0.39999999999999997	0.6	-0.9855219946544651	0.923632308336812
1011	HAP-1	H3K4me3	hAT?	0.32347826086956516	0.12309527821926133	-0.10285297683586886	0.6494066787905707
1012	HAP-1	H3K4me3	hAT-hAT19	-0.11666666666666665	0.7650079429261462	-0.725930727651262	0.5951929453047241
1013	HL-60	H3K27ac	Alu	0.01998588796216687	3.760373819331035e-97	0.018113464680765922	0.02185817105825978
1014	HL-60	H3K27ac	L1	0.030297026423011398	3.144876577342119e-56	0.02653988081100505	0.03405331608987835
1015	HL-60	H3K27ac	MIR	0.014762072719674288	0.024225882591988712	0.00192256785585357	0.027596711227183324
1016	HL-60	H3K27ac	L2	0.010457822245120915	0.1664518467131315	-0.004355992943432714	0.025267048433864906
1017	HL-60	H3K27ac	ERVL-MaLR	0.024008743520321382	1.3223422469631793e-18	0.018664657215750707	0.029351458042360466
1018	HL-60	H3K27ac	hAT-Charlie	0.01173641705335568	0.0007854569159165764	0.004885963097233153	0.01858576948482962
1019	HL-60	H3K27ac	ERV1	0.024354478190742893	1.965099904963003e-12	0.017572119949939558	0.031134595211936726
1020	HL-60	H3K27ac	ERVL	0.03840781368816783	7.86209291678376e-14	0.028337776499411195	0.04847005586921441
1021	HL-60	H3K27ac	TcMar-Tigger	-0.03057957247768877	9.53570179183459e-15	-0.038312221241090315	-0.02284326161677365
1022	HL-60	H3K27ac	hAT-Tip100	-0.03294746990193171	3.29509174573424e-05	-0.04848280936752407	-0.01739619329010297
1023	HL-60	H3K27ac	CR1	0.016075948917494653	0.49060630930694815	-0.029633689519057368	0.06171849137732271
1024	HL-60	H3K27ac	Gypsy	0.005005287175480263	0.882730772704095	-0.06144310336250494	0.07140950541372149
1025	HL-60	H3K27ac	hAT-Blackjack	-0.012523881991876571	0.24742587620881534	-0.03373642730787907	0.008699941880168663
1026	HL-60	H3K27ac	TcMar-Mariner	0.002171870733722077	0.8194773287887829	-0.016479449479919854	0.0208216799977215
1027	HL-60	H3K27ac	RTE-X	0.05120656526011327	0.23616170147663038	-0.03360746404396416	0.13528833434238685
1028	HL-60	H3K27ac	ERVK	-0.022745045296701454	0.05422145507463705	-0.045880939893621485	0.0004152370473362686
1029	HL-60	H3K27ac	TcMar-Tc2	-0.005371444159736385	0.8144244105654059	-0.05018815595660256	0.03946685614976274
1030	HL-60	H3K27ac	SVA	0.1144418781578285	1.3184756117532505e-12	0.08291865472463335	0.14573631098776835
1031	HL-60	H3K27ac	RTE-BovB	0.1712902367426967	0.0009390873579420793	0.069824786315125	0.26924775187435585
1032	HL-60	H3K27ac	tRNA-RTE	-0.07921846498915834	0.2987743148158133	-0.2255557052516284	0.07061462739418457
1033	HL-60	H3K27ac	hAT-Ac	-0.024575142828391055	0.5630909343998376	-0.10752157505695473	0.05871103909553247
1034	HL-60	H3K27ac	hAT	-0.023866796280872148	0.5652112908640625	-0.10487889360868559	0.05745997077220423
1035	HL-60	H3K27ac	MULE-MuDR	-0.05633593925473119	0.019076048287156828	-0.10321357867715643	-0.009208590480930695
1036	HL-60	H3K27ac	PiggyBac	0.02182221863630687	0.36144965762309555	-0.025053549403537923	0.06860223540849728
1037	HL-60	H3K27ac	5S-Deu-L2	-0.08816514063605665	0.13622508929627802	-0.20210181206140512	0.028126182843561477
1038	HL-60	H3K27ac	Helitron	-0.017665199918305053	0.8608148997854821	-0.21238600558754842	0.1784049036221361
1039	HL-60	H3K27ac	hAT-Tag1	0.09415351394645055	0.41851100205588354	-0.13464834026746386	0.31342361847600914
1040	HL-60	H3K27ac	tRNA	0.1153495064740324	0.2237510172190703	-0.07150833618741574	0.2943854089073606
1041	HL-60	H3K27ac	Penelope	0.08865181182080435	0.26343717377040377	-0.0672456314987323	0.24032365654734075
1042	HL-60	H3K27ac	TcMar-Tc1	-0.01370637309776756	0.8449736776434897	-0.15013270275324644	0.12323217836745348
1043	HL-60	H3K27ac	Dong-R4	0.054945054945054944	0.8585042942308735	-0.5118713188344142	0.5884312761013664
1044	HL-60	H3K27ac	tRNA-Deu	0.19956729828406727	0.11097583101998236	-0.04906057305592319	0.4249059257444567
1045	HL-60	H3K27ac	Kolobok	-0.04261349264023135	0.7967312734298295	-0.3535090010083198	0.27675974315379837
1046	HL-60	H3K27ac	PIF-Harbinger	0.0541714752453119	0.7057661112153295	-0.22496467879684742	0.32509027110606625
1047	HL-60	H3K27ac	Crypton	0.061548383877567794	0.5924338602336978	-0.16342638874809334	0.2804382426780367
1048	HL-60	H3K27ac	Merlin	-0.026482004633137383	0.8315433881945093	-0.26504480972266226	0.2151358430742426
1049	HL-60	H3K27ac	TcMar	0.42352466769906666	0.011238519584154921	0.09005519729315971	0.6716037178963865
1050	HL-60	H3K27ac	L1-Tx1	-0.39999999999999997	0.6	-0.9855219946544651	0.923632308336812
1051	HL-60	H3K27ac	Crypton-A	0.25158575298555913	0.13307367106848172	-0.08410435716095342	0.5359909667198565
1052	HL-60	H3K27ac	I-Jockey	-0.049407114624505935	0.8228578988707852	-0.45260854932990696	0.3705679275222792
1053	HL-60	H3K27ac	hAT-Tip100?
1054	HL-60	H3K27ac	TcMar-Pogo	-0.7999999999999999	0.20000000000000007	-0.9975433602775398	0.818816304971491
1055	HL-60	H3K27ac	hAT?	-0.03043478260869565	0.8877339355759605	-0.4286506538121115	0.3776827128226223
1056	HL-60	H3K27ac	hAT-hAT19	-0.48333333333333334	0.18746985521554207	-0.8793553508028455	0.30794014681079285
1057	MG63	H3K9me3	Alu	-0.016950358205243207	1.146989888519425e-70	-0.018819288769161904	-0.015081309187924533
1058	MG63	H3K9me3	L1	-0.1643436512514457	0.0	-0.16801583936577003	-0.16066690210688425
1059	MG63	H3K9me3	MIR	0.0012111670051512388	0.8533428725458132	-0.01163011724911653	0.014052051831815895
1060	MG63	H3K9me3	L2	0.0017196329762032463	0.8199572642809567	-0.013088372847802407	0.01652688468433927
1061	MG63	H3K9me3	ERVL-MaLR	-0.13889161633071642	0.0	-0.14414823707820335	-0.13362715720497878
1062	MG63	H3K9me3	hAT-Charlie	-0.037507734220042235	6.794421196526578e-27	-0.04434760030205451	-0.030664351880803294
1063	MG63	H3K9me3	ERV1	-0.0848940617283134	1.190049227272157e-134	-0.09160331918248808	-0.0781770970831258
1064	MG63	H3K9me3	ERVL	-6.602933660630812e-05	0.9897458054748689	-0.01013533388889356	0.010003288605245766
1065	MG63	H3K9me3	TcMar-Tigger	-0.010529894684304868	0.007628184765805843	-0.01826388822023047	-0.0027946411193832724
1066	MG63	H3K9me3	hAT-Tip100	0.00550209715580382	0.4882432112635352	-0.01005681640071198	0.0210583471946567
1067	MG63	H3K9me3	CR1	0.0017275827166063102	0.9409507973366147	-0.04396084666368322	0.04740880078886632
1068	MG63	H3K9me3	Gypsy	-0.023171968559931536	0.4951186010829375	-0.08954683836779462	0.04340781553704147
1069	MG63	H3K9me3	hAT-Blackjack	0.014163794982436606	0.1909727594640153	-0.007066295435679997	0.035381122796626044
1070	MG63	H3K9me3	TcMar-Mariner	-0.024915176116346884	0.008796088930048525	-0.04353835035338508	-0.006274692778322892
1071	MG63	H3K9me3	RTE-X	-0.007019034714153199	0.8710878083960842	-0.09157882114665278	0.07764125318538437
1072	MG63	H3K9me3	ERVK	0.020853260627198944	0.0744581441015138	-0.0020623155552930857	0.04374694713146847
1073	MG63	H3K9me3	TcMar-Tc2	-0.018307346384774346	0.4240413713776827	-0.0631229431214177	0.026581934286080987
1074	MG63	H3K9me3	SVA	-0.09691913739849412	1.6255453931475492e-09	-0.12816097090543738	-0.06548513883153043
1075	MG63	H3K9me3	RTE-BovB	0.08964088883077724	0.0850857121758381	-0.012631779633355914	0.1900574421554818
1076	MG63	H3K9me3	tRNA-RTE	0.06559529555697644	0.387065619979276	-0.0832904791675263	0.21161659685531237
1077	MG63	H3K9me3	hAT-Ac	-0.1015232992990947	0.016342851620039567	-0.1831201166184533	-0.018537254071418846
1078	MG63	H3K9me3	hAT	-0.04495419848464552	0.27893213571105807	-0.125808844991432	0.0364937336733182
1079	MG63	H3K9me3	MULE-MuDR	-0.016858909218396816	0.48370604075344426	-0.06396678682362192	0.03032393373545271
1080	MG63	H3K9me3	PiggyBac	-0.08636290385797331	0.0002898184704733993	-0.13267756202962042	-0.039671923314092306
1081	MG63	H3K9me3	5S-Deu-L2	-0.12127646695558236	0.040055936622885556	-0.234178317488414	-0.0051469759676956535
1082	MG63	H3K9me3	Helitron	-0.06351378901321544	0.5280417871209478	-0.2559645595333048	0.1337796621451778
1083	MG63	H3K9me3	hAT-Tag1	-0.028449754976414058	0.8072632756908111	-0.2523305477979793	0.1983221589433133
1084	MG63	H3K9me3	tRNA	-6.406628725552883e-05	0.999465092226465	-0.18561763513652152	0.1854939142877214
1085	MG63	H3K9me3	Penelope	-0.07921985026602676	0.3178305998538258	-0.23129479238323772	0.07663406241835391
1086	MG63	H3K9me3	TcMar-Tc1	-0.027677955559233764	0.6914798196958085	-0.16313045865009349	0.10879864682754731
1087	MG63	H3K9me3	Dong-R4	-0.03296703296703297	0.9148564744875125	-0.5736474355316785	0.5277233112614466
1088	MG63	H3K9me3	tRNA-Deu	0.06855481983323686	0.5873905129790328	-0.17860896291584596	0.3075801354160344
1089	MG63	H3K9me3	Kolobok	-0.044030568404989624	0.79012097028446	-0.3547594554722175	0.2754574963362462
1090	MG63	H3K9me3	PIF-Harbinger	0.14074627235832918	0.32456216764178636	-0.14164821817630516	0.40195697583511486
1091	MG63	H3K9me3	Crypton	-0.006942688051938507	0.9518952646456345	-0.22912204728036495	0.21592425864783923
1092	MG63	H3K9me3	Merlin	-0.24712002099069294	0.04218896178867311	-0.4614329629986252	-0.005555938184168148
1093	MG63	H3K9me3	TcMar	0.39941137976651475	0.017453284448260626	0.06283633681425653	0.6544124173433906
1094	MG63	H3K9me3	L1-Tx1	0.7999999999999999	0.20000000000000007	-0.818816304971491	0.9975433602775398
1095	MG63	H3K9me3	Crypton-A	0.20546565029404995	0.22247623780808712	-0.13047944840612527	0.49908925581936486
1096	MG63	H3K9me3	I-Jockey	0.2509881422924901	0.248016873320126	-0.18643643909536167	0.605367770199549
1097	MG63	H3K9me3	hAT-Tip100?
1098	MG63	H3K9me3	TcMar-Pogo	0.0	1.0	-0.9610870825606609	0.9610870825606609
1099	MG63	H3K9me3	hAT?	-0.017391304347826087	0.9357145967179171	-0.4178831942454159	0.38876004764570204
1100	MG63	H3K9me3	hAT-hAT19	0.03333333333333333	0.932156735540504	-0.6451982485056751	0.6824683452206411
1101	MG63	H3K36me3	Alu	-0.0067628367970401695	1.330376643371486e-12	-0.008631998022996586	-0.004893628312220273
1102	MG63	H3K36me3	L1	0.0338149589661203	7.1423447082612e-70	0.030065869189121158	0.03756309731235078
1103	MG63	H3K36me3	MIR	0.006737052314954508	0.3037979616679108	-0.006103893336440994	0.019575776506314327
1104	MG63	H3K36me3	L2	-0.009403841013812374	0.21337415139582394	-0.024212262441735837	0.0054087062523402556
1105	MG63	H3K36me3	ERVL-MaLR	-0.03209597829021158	4.519243305464316e-32	-0.03742895229498347	-0.026761176117791805
1106	MG63	H3K36me3	hAT-Charlie	-0.03376838821763356	4.1649502542928843e-22	-0.04060929859146303	-0.02692431218164879
1107	MG63	H3K36me3	ERV1	-0.0650908322915689	7.557980095186022e-80	-0.07181576490897712	-0.058359981992155224
1108	MG63	H3K36me3	ERVL	0.02525840621826834	8.773470742288314e-07	0.015191752098285381	0.035319940426717635
1109	MG63	H3K36me3	TcMar-Tigger	-0.08944419707952614	3.513770745664355e-114	-0.09712686701264595	-0.08175086862261843
1110	MG63	H3K36me3	hAT-Tip100	-0.03128793981743246	8.053209865747079e-05	-0.04682492458304515	-0.015735819834692796
1111	MG63	H3K36me3	CR1	0.0022405640908625896	0.9234438870512987	-0.04343645831856297	0.04790823898394218
1112	MG63	H3K36me3	Gypsy	-0.04793013793509858	0.15779830328185693	-0.11407031550888475	0.01863303626806656
1113	MG63	H3K36me3	hAT-Blackjack	-0.006828477330241361	0.5282671935219836	-0.028044097180683646	0.014393291618351279
1114	MG63	H3K36me3	TcMar-Mariner	-0.006172769633712006	0.5162916775193813	-0.024808070391926867	0.0124668195646822
1115	MG63	H3K36me3	RTE-X	-0.021754617641679515	0.6149570888961509	-0.10618224361482806	0.06298443458002932
1116	MG63	H3K36me3	ERVK	-0.025296757740927954	0.03046468919241204	-0.04818459017675499	-0.0023823740100069337
1117	MG63	H3K36me3	TcMar-Tc2	-0.05858898289812313	0.010455210231501325	-0.10321956056696788	-0.013722960275252818
1118	MG63	H3K36me3	SVA	0.03876174949045815	0.01610725663250142	0.007185616770209268	0.07026066024590405
1119	MG63	H3K36me3	RTE-BovB	0.047367224059165915	0.36489442840328545	-0.055187902890823495	0.1489333658773746
1120	MG63	H3K36me3	tRNA-RTE	-0.029613030793402707	0.6964275047723917	-0.17679047392907224	0.11885974690860318
1121	MG63	H3K36me3	hAT-Ac	-0.052497484801778904	0.21524040297199154	-0.13489673418624087	0.030622868223976977
1122	MG63	H3K36me3	hAT	-0.06248822230345192	0.13213420589852462	-0.1431133066946009	0.018960778687028813
1123	MG63	H3K36me3	MULE-MuDR	-0.015316041645725151	0.5243716587057038	-0.062401872252003915	0.03183781667713123
1124	MG63	H3K36me3	PiggyBac	0.04729229322345147	0.047160961255536114	0.0005693889920560121	0.09380916619150907
1125	MG63	H3K36me3	5S-Deu-L2	-0.044912923344392425	0.44848979982237425	-0.15991967320950629	0.07129676639923431
1126	MG63	H3K36me3	Helitron	-0.06485337374251757	0.5193586001200963	-0.25722906261176814	0.1324667260940301
1127	MG63	H3K36me3	hAT-Tag1	0.20453473532058178	0.07633994507745301	-0.024317651735433165	0.4130175364618849
1128	MG63	H3K36me3	tRNA	0.02551973775678565	0.7894004896281481	-0.16082723967861529	0.2101099242092019
1129	MG63	H3K36me3	Penelope	-0.009038004623983525	0.9094057096287715	-0.16348741195339936	0.14584384164629685
1130	MG63	H3K36me3	TcMar-Tc1	-0.09717356134378444	0.16261871551055554	-0.23047756138799616	0.039710534820858165
1131	MG63	H3K36me3	Dong-R4	0.21428571428571427	0.4820544547023683	-0.3878022160114349	0.688200309532833
1132	MG63	H3K36me3	tRNA-Deu	-0.04377280973094467	0.7291727688214229	-0.28474267870928394	0.20240026064237476
1133	MG63	H3K36me3	Kolobok	0.06063059879215814	0.7138753114197658	-0.26013730838860927	0.3693461831499952
1134	MG63	H3K36me3	PIF-Harbinger	0.20876609465883358	0.14151262804084683	-0.07394612179110845	0.46041915856431065
1135	MG63	H3K36me3	Crypton	-0.038279629750852216	0.7393303662116784	-0.25868481208421384	0.18591416311042303
1136	MG63	H3K36me3	Merlin	-0.397232167218934	0.0007962877908945022	-0.5868644790788446	-0.1662879536749986
1137	MG63	H3K36me3	TcMar	0.36856880217836685	0.029358397869373835	0.02870877198703861	0.6320455548778602
1138	MG63	H3K36me3	L1-Tx1	0.0	1.0	-0.9610870825606609	0.9610870825606609
1139	MG63	H3K36me3	Crypton-A	-0.14416978116420354	0.39459626128157943	-0.44868646333413587	0.19034187496527702
1140	MG63	H3K36me3	I-Jockey	-0.021739130434782608	0.9215714810608446	-0.43012952801131327	0.39403732785357193
1141	MG63	H3K36me3	hAT-Tip100?
1142	MG63	H3K36me3	TcMar-Pogo	-0.7999999999999999	0.20000000000000007	-0.9975433602775398	0.818816304971491
1143	MG63	H3K36me3	hAT?	-0.3078260869565217	0.1433753755501812	-0.638629561966075	0.1190050487166071
1144	MG63	H3K36me3	hAT-hAT19	-0.13333333333333333	0.7323675052362975	-0.7342247198359427	0.5846958499554475
1145	MG63	H3K27me3	Alu	0.002635382765124939	0.005720173891262056	0.0007662184741288705	0.00450452864130492
1146	MG63	H3K27me3	L1	-0.04091083114593639	1.7454373616702107e-101	-0.044656189459571026	-0.03716432278457743
1147	MG63	H3K27me3	MIR	-0.0026969721532818193	0.6805285865912032	-0.01553397502454508	0.010140919646759651
1148	MG63	H3K27me3	L2	0.010743893646339245	0.1548983056372367	-0.004060616696550519	0.025543695389473705
1149	MG63	H3K27me3	ERVL-MaLR	0.004227195310236772	0.12061932998746079	-0.001110590223044962	0.00956473996797239
1150	MG63	H3K27me3	hAT-Charlie	-0.0032383920931539413	0.3539880617670089	-0.010085953488305897	0.0036094730092148665
1151	MG63	H3K27me3	ERV1	-0.0015026115635386754	0.6625439977646099	-0.008250942774448771	0.0052458565082394715
1152	MG63	H3K27me3	ERVL	0.04199424218376485	2.8527980921473157e-16	0.03193639209568182	0.05204358815415619
1153	MG63	H3K27me3	TcMar-Tigger	0.022276283087658746	1.6461008973757924e-08	0.014543406181472781	0.03000649546263665
1154	MG63	H3K27me3	hAT-Tip100	0.017006229359176114	0.03215860488748806	0.0014475527738918325	0.03255667444173881
1155	MG63	H3K27me3	CR1	-0.011479571721226517	0.622553761674569	-0.0571360348472082	0.03422480656968253
1156	MG63	H3K27me3	Gypsy	-0.05966798750382289	0.07875164041372572	-0.1257315961132615	0.006922480477081593
1157	MG63	H3K27me3	hAT-Blackjack	0.00883986496414728	0.4141207430713174	-0.012376091076098421	0.030047865423500252
1158	MG63	H3K27me3	TcMar-Mariner	-0.007726584675981644	0.41625293182354495	-0.026350102191638882	0.010902294409026037
1159	MG63	H3K27me3	RTE-X	-0.018672725422595397	0.6659323851889627	-0.1031302486156269	0.06605212198244934
1160	MG63	H3K27me3	ERVK	-0.0013794398533931035	0.9060224457151708	-0.0242767077533695	0.021519274579623007
1161	MG63	H3K27me3	TcMar-Tc2	-0.0014252929380253487	0.9503770516643221	-0.04628604823420426	0.0434411998715796
1162	MG63	H3K27me3	SVA	-0.0746526049717325	3.503585000772604e-06	-0.10602343937089773	-0.04313331223466555
1163	MG63	H3K27me3	RTE-BovB	0.07415958076216092	0.15455585479543876	-0.02814643894527009	0.17492808909738147
1164	MG63	H3K27me3	tRNA-RTE	0.1407609596315073	0.06316765686466584	-0.008482258616269233	0.28386987982557255
1165	MG63	H3K27me3	hAT-Ac	-0.0880265536826262	0.03746968513027543	-0.16987391694331364	-0.00497308723916092
1166	MG63	H3K27me3	hAT	0.019073863531114215	0.6458038486573583	-0.062233767475519355	0.10012999114007409
1167	MG63	H3K27me3	MULE-MuDR	-0.010166447384346852	0.672704804732051	-0.057281956235282074	0.036994245830059655
1168	MG63	H3K27me3	PiggyBac	-0.11099160851068585	3.1088635699453136e-06	-0.15708188128527428	-0.06441889460564999
1169	MG63	H3K27me3	5S-Deu-L2	0.0426750438904868	0.47144242469081354	-0.07352152366879992	0.15772849998411598
1170	MG63	H3K27me3	Helitron	0.015482528446457021	0.8772565287337167	-0.17954435931668525	0.20933843606904995
1171	MG63	H3K27me3	hAT-Tag1	-0.17771185244517362	0.12457938244163884	-0.38916823150116575	0.05153588741856831
1172	MG63	H3K27me3	tRNA	0.053435554656928085	0.5757764252925639	-0.13357492205124433	0.23677138587721744
1173	MG63	H3K27me3	Penelope	0.04655593218653938	0.5575773118642702	-0.10898659962735849	0.19987316943948155
1174	MG63	H3K27me3	TcMar-Tc1	-0.09839976612030649	0.15735504583009224	-0.23165725310472784	0.03848255890304015
1175	MG63	H3K27me3	Dong-R4	-0.3131868131868132	0.2974384220710292	-0.7437797016313196	0.3011069861627394
1176	MG63	H3K27me3	tRNA-Deu	-0.01927489674622726	0.8788729938935527	-0.26196411291793803	0.2257071297970825
1177	MG63	H3K27me3	Kolobok	0.19626499341902276	0.23111729080957566	-0.13020312437370699	0.48433800217517503
1178	MG63	H3K27me3	PIF-Harbinger	0.37657547662175467	0.0064559847522837185	0.10294324455494741	0.597221634592851
1179	MG63	H3K27me3	Crypton	-0.012873691141845903	0.910929404487056	-0.23474084890744326	0.2102683766506608
1180	MG63	H3K27me3	Merlin	-0.0355046531007793	0.7737743440965623	-0.27170128626491974	0.20472625661938634
1181	MG63	H3K27me3	TcMar	-0.12589379397343986	0.4711411984788052	-0.4417567370461514	0.2177384728050776
1182	MG63	H3K27me3	L1-Tx1	0.7999999999999999	0.20000000000000007	-0.818816304971491	0.9975433602775398
1183	MG63	H3K27me3	Crypton-A	-0.000948485402396076	0.9955547017526858	-0.3248677046582898	0.323169893530274
1184	MG63	H3K27me3	I-Jockey	0.06719367588932806	0.760653161138472	-0.35526862403088	0.4668624331451439
1185	MG63	H3K27me3	hAT-Tip100?
1186	MG63	H3K27me3	TcMar-Pogo	0.39999999999999997	0.6	-0.923632308336812	0.9855219946544651
1187	MG63	H3K27me3	hAT?	0.14956521739130432	0.48546433225418195	-0.27233927052290674	0.5232321996225351
1188	MG63	H3K27me3	hAT-hAT19	-0.6	0.0876228290414024	-0.9157978790133389	0.17424406977828497
1189	MG63	H3K4me3	Alu	-0.0005667525980857492	0.5525082032299178	-0.002436788542919739	0.0013032873106646194
1190	MG63	H3K4me3	L1	-0.00021065967870174677	0.9123651031742098	-0.003962242072229299	0.0035409286446401586
1191	MG63	H3K4me3	MIR	0.0010687984470142574	0.8704359340100921	-0.01177411942502832	0.01391136375194824
1192	MG63	H3K4me3	L2	-0.0003868366130050184	0.9591725673801048	-0.015196525176693964	0.014423021639984799
1193	MG63	H3K4me3	ERVL-MaLR	-0.0013802671224918703	0.6123717648243914	-0.006719283506301249	0.003958827951920726
1194	MG63	H3K4me3	hAT-Charlie	-0.011567821358863424	0.0009323743643700807	-0.018416072598646607	-0.004718484773902556
1195	MG63	H3K4me3	ERV1	-0.00621433564837383	0.07116412334630433	-0.0129638286957237	0.0005357236646255805
1196	MG63	H3K4me3	ERVL	0.01790641921151349	0.00049175780956574	0.007836517843551912	0.02797268919854193
1197	MG63	H3K4me3	TcMar-Tigger	-0.007504630968580281	0.05725116044592155	-0.015239664167741338	0.00023130040066765504
1198	MG63	H3K4me3	hAT-Tip100	-0.01623472889449271	0.040845148934316164	-0.031786639569959134	-0.000674959053447415
1199	MG63	H3K4me3	CR1	-0.012996845597484336	0.5772197610364449	-0.05863648380747545	0.03269701034154318
1200	MG63	H3K4me3	Gypsy	-0.018418231521868528	0.587672501465903	-0.08482392854943714	0.04815035758489242
1201	MG63	H3K4me3	hAT-Blackjack	-0.005395855696933093	0.6183271598650341	-0.02661737398778307	0.015830523926640496
1202	MG63	H3K4me3	TcMar-Mariner	-0.01637875463374719	0.08509263091924195	-0.03501234851601105	0.002266223012589086
1203	MG63	H3K4me3	RTE-X	0.023241396221396586	0.5909937599510822	-0.06150407913969085	0.10765417252718895
1204	MG63	H3K4me3	ERVK	0.03138277682464787	0.007272145663326065	0.008464860688505021	0.05426774149983762
1205	MG63	H3K4me3	TcMar-Tc2	-0.014687549339745844	0.5212990738877026	-0.0595144394060375	0.030198459120760527
1206	MG63	H3K4me3	SVA	-0.008023144347995104	0.6187171012156217	-0.03960309479439639	0.023572818098777433
1207	MG63	H3K4me3	RTE-BovB	0.10500052127163148	0.04382863801457709	0.002658020356646069	0.2051662579161383
1208	MG63	H3K4me3	tRNA-RTE	-0.008647498065255521	0.9093117609787543	-0.15637026637464946	0.13945367700625366
1209	MG63	H3K4me3	hAT-Ac	-0.04791357746658913	0.25807899163805753	-0.1303726971748231	0.03520383253459298
1210	MG63	H3K4me3	hAT	-0.09234928584814804	0.025889220764191957	-0.17249784252217767	-0.010985920558412276
1211	MG63	H3K4me3	MULE-MuDR	0.018703065579742526	0.4367739946396504	-0.028440609873088638	0.06576372228855373
1212	MG63	H3K4me3	PiggyBac	-0.08656169278471568	0.0002794471394656636	-0.132861587700246	-0.039884830476598875
1213	MG63	H3K4me3	5S-Deu-L2	-0.11741595357303677	0.046883531302029054	-0.2304481265065921	-0.00125741787224285
1214	MG63	H3K4me3	Helitron	0.10169951574489758	0.30910777434094666	-0.09515141863783513	0.2908959892775121
1215	MG63	H3K4me3	hAT-Tag1	-0.08257401252164387	0.4782341994632924	-0.302754777915699	0.14597437955674106
1216	MG63	H3K4me3	tRNA	0.09774807000866885	0.3052117548330789	-0.0898740492899828	0.2786700615795674
1217	MG63	H3K4me3	Penelope	-0.017312537969676363	0.827447679192958	-0.1715394086385501	0.13774259350923385
1218	MG63	H3K4me3	TcMar-Tc1	-0.1308836452486544	0.06013820635083666	-0.2631131233231094	0.0061724882019499805
1219	MG63	H3K4me3	Dong-R4	-0.13186813186813187	0.6676075762175147	-0.6381960361681596	0.45409186930897977
1220	MG63	H3K4me3	tRNA-Deu	-0.1104263642388734	0.38119656971422333	-0.3457000373802755	0.137910384022141
1221	MG63	H3K4me3	Kolobok	0.0942355383564261	0.5682532579634909	-0.2287490949658553	0.3985307607400545
1222	MG63	H3K4me3	PIF-Harbinger	0.19229289750821243	0.1764212021959138	-0.09053399562482731	0.4464170701992767
1223	MG63	H3K4me3	Crypton	-0.09807021100689094	0.3929883184141809	-0.3142436452387886	0.1277720039449641
1224	MG63	H3K4me3	Merlin	-0.13403960971702808	0.2758219356349908	-0.36187714853742736	0.10890830822730818
1225	MG63	H3K4me3	TcMar	0.38469105864489866	0.022500261111596333	0.046454738775281335	0.6437899730687592
1226	MG63	H3K4me3	L1-Tx1	0.7999999999999999	0.20000000000000007	-0.818816304971491	0.9975433602775398
1227	MG63	H3K4me3	Crypton-A	-0.1939652647899975	0.25001425933872257	-0.48975047769916125	0.14186038754129549
1228	MG63	H3K4me3	I-Jockey	-0.09782608695652174	0.6569978005869377	-0.49105415324936597	0.3285202713956056
1229	MG63	H3K4me3	hAT-Tip100?
1230	MG63	H3K4me3	TcMar-Pogo	0.19999999999999998	0.8	-0.9443428120418048	0.9748750317179923
1231	MG63	H3K4me3	hAT?	-0.08	0.7101960521957591	-0.4688180167800426	0.3347885929634626
1232	MG63	H3K4me3	hAT-hAT19	0.48333333333333334	0.18746985521554207	-0.30794014681079285	0.8793553508028455
1233	VCaP	CTCF	Alu	-0.04425456411244539	0.0	-0.046118456218952636	-0.04239036386260264
1234	VCaP	CTCF	L1	0.025054905338809438	3.323489145126389e-39	0.021306937533331884	0.02880216892880263
1235	VCaP	CTCF	MIR	-0.01498764475662553	0.021994127113974776	-0.027808162943403218	-0.002162196658844607
1236	VCaP	CTCF	L2	0.006437515670852283	0.39403119017556165	-0.008366027848876358	0.021238238113891732
1237	VCaP	CTCF	ERVL-MaLR	-0.01350668529678867	6.86152922602021e-07	-0.01883736025924214	-0.008175242469160876
1238	VCaP	CTCF	hAT-Charlie	-0.02730889254653886	5.030919488022641e-15	-0.034144169722884365	-0.02047106071296178
1239	VCaP	CTCF	ERV1	-0.04535898982368002	8.604352459442179e-40	-0.05208416511402393	-0.03862970056798799
1240	VCaP	CTCF	ERVL	0.02192455798971584	1.9289292655973468e-05	0.01186846151568026	0.03197622004234946
1241	VCaP	CTCF	TcMar-Tigger	0.05211558433814495	5.771041076840625e-40	0.044403303519479076	0.059821653685005714
1242	VCaP	CTCF	hAT-Tip100	-0.009093996603808177	0.25152924081979755	-0.024634575658420477	0.006450976631146085
1243	VCaP	CTCF	CR1	0.0006631111985317662	0.9773047059195009	-0.04499838104201325	0.04632183846890404
1244	VCaP	CTCF	Gypsy	0.00580247223828968	0.8642220429076223	-0.06064900867076748	0.07220274580673973
1245	VCaP	CTCF	hAT-Blackjack	0.018195124680635857	0.09242909825396385	-0.002999915590502808	0.039373824563336185
1246	VCaP	CTCF	TcMar-Mariner	-0.030820384850686788	0.0011664910796545477	-0.04940333957492464	-0.012216099257365661
1247	VCaP	CTCF	RTE-X	0.013094574598968841	0.7622964452373663	-0.07168063245643766	0.097681949357431
1248	VCaP	CTCF	ERVK	-0.022792746228991297	0.05067067479332809	-0.04563099281983281	6.931425807547747e-05
1249	VCaP	CTCF	TcMar-Tc2	-0.02672038872537118	0.2425049962528975	-0.0714361942609989	0.018102604489769216
1250	VCaP	CTCF	SVA	-0.07519013310863812	2.908268608096849e-06	-0.1065260815196217	-0.043704973344337844
1251	VCaP	CTCF	RTE-BovB	0.029355542311602395	0.5735194412942299	-0.0728381237901787	0.1309391908995357
1252	VCaP	CTCF	tRNA-RTE	0.09926506392875521	0.18866862221932626	-0.049316973969980374	0.2435486676518274
1253	VCaP	CTCF	hAT-Ac	-0.0719997389010388	0.08957548381358807	-0.15426186477569948	0.011253721799321043
1254	VCaP	CTCF	hAT	-0.07637631330987948	0.06558014003595146	-0.1567932027246461	0.005046635426115242
1255	VCaP	CTCF	MULE-MuDR	0.03364718897562014	0.16172725246308392	-0.0135020326573786	0.08064711657317823
1256	VCaP	CTCF	PiggyBac	0.004416427931868397	0.8531123130574165	-0.04231716100547547	0.05113073324571059
1257	VCaP	CTCF	5S-Deu-L2	-0.11493081293967365	0.052187642134130206	-0.22824078133960315	0.0014509661330156661
1258	VCaP	CTCF	Helitron	-0.02367051281112823	0.8133184295477602	-0.21717210703279782	0.17162106531270127
1259	VCaP	CTCF	hAT-Tag1	-0.24036693512508983	0.036482265635346754	-0.4445199129300969	-0.012476603690900995
1260	VCaP	CTCF	tRNA	-0.06004728427654591	0.5275275776619004	-0.24225020191123775	0.1262467936741069
1261	VCaP	CTCF	Penelope	-0.1471398721910493	0.06169717739022949	-0.2954162172128821	0.008058365177133289
1262	VCaP	CTCF	TcMar-Tc1	-0.04871880271960911	0.4846686529292793	-0.18362191940457664	0.08798551778411405
1263	VCaP	CTCF	Dong-R4	-0.3516483516483516	0.2386997053420337	-0.7640990022166878	0.26487559993436866
1264	VCaP	CTCF	tRNA-Deu	-0.07731812322919733	0.5404180416249378	-0.3156066370759782	0.1701437135846797
1265	VCaP	CTCF	Kolobok	0.12126119758431628	0.46212163380195526	-0.2031331952441773	0.4216689345647869
1266	VCaP	CTCF	PIF-Harbinger	0.12350372259353064	0.38789573607421746	-0.15848831344116263	0.386867256473433
1267	VCaP	CTCF	Crypton	-0.05786837982817962	0.6147882927978361	-0.27700907201810065	0.16699459201234682
1268	VCaP	CTCF	Merlin	-0.023956096581439795	0.8462445253691013	-0.2609235493351951	0.21573427471938086
1269	VCaP	CTCF	TcMar	0.10276186078232899	0.5569169765463192	-0.23951879300888312	0.422322523428789
1270	VCaP	CTCF	L1-Tx1	-0.7999999999999999	0.20000000000000007	-0.9975433602775398	0.818816304971491
1271	VCaP	CTCF	Crypton-A	-0.17701108822216768	0.29460851062629406	-0.47588362992535155	0.15851047490545475
1272	VCaP	CTCF	I-Jockey	0.10276679841897234	0.6407815347518422	-0.324157654231833	0.4949140953174389
1273	VCaP	CTCF	hAT-Tip100?
1274	VCaP	CTCF	TcMar-Pogo	0.39999999999999997	0.6	-0.923632308336812	0.9855219946544651
1275	VCaP	CTCF	hAT?	-0.08869565217391304	0.6802397967489955	-0.47574413564718576	0.3271293579567772
1276	VCaP	CTCF	hAT-hAT19	-0.15	0.7000942309691419	-0.742388899825438	0.574021279039974
1277	VCaP	H3K27ac	Alu	-0.04394596843156326	0.0	-0.045810155981087876	-0.04208147479912696
1278	VCaP	H3K27ac	L1	0.10339388577072191	0.0	0.09967289957815574	0.10711198014465764
1279	VCaP	H3K27ac	MIR	-0.012564921022853807	0.05486020626941846	-0.025387852140110703	0.0002621441178837571
1280	VCaP	H3K27ac	L2	-0.0074139811984498885	0.32632981143190465	-0.022215605910518313	0.007390893035454897
1281	VCaP	H3K27ac	ERVL-MaLR	0.03469885775734947	2.8202680860179323e-37	0.02937038743088545	0.040025356057394365
1282	VCaP	H3K27ac	hAT-Charlie	-0.033970732706246606	2.1376667682980325e-22	-0.0408044767202375	-0.0271338106789357
1283	VCaP	H3K27ac	ERV1	-0.06400159843658335	1.6700837923160806e-77	-0.07071624024219386	-0.05728115668296775
1284	VCaP	H3K27ac	ERVL	0.03396384592370602	3.5977494618080303e-11	0.023910551756228828	0.04401027149339345
1285	VCaP	H3K27ac	TcMar-Tigger	-0.05586564705615477	1.1463441370974742e-45	-0.06356956124256836	-0.04815507507501015
1286	VCaP	H3K27ac	hAT-Tip100	-0.0459262666808206	6.841212584006266e-09	-0.061431397326929225	-0.03039897554998286
1287	VCaP	H3K27ac	CR1	-0.013092622769523332	0.574416714749445	-0.05873197583460849	0.032601347501219825
1288	VCaP	H3K27ac	Gypsy	0.06172933184469117	0.06861896965434386	-0.004780901525446097	0.1276958249615999
1289	VCaP	H3K27ac	hAT-Blackjack	-0.030859211019406807	0.0043213770022374675	-0.05202730182102021	-0.009663402321434906
1290	VCaP	H3K27ac	TcMar-Mariner	-0.01896408266413253	0.04583014887802873	-0.03756524281323729	-0.0003497852569375035
1291	VCaP	H3K27ac	RTE-X	0.005597293486912795	0.8971319872609571	-0.07913297599569658	0.09024726822846217
1292	VCaP	H3K27ac	ERVK	0.005805873910904685	0.6187647355441889	-0.017061861830746327	0.0286675388898697
1293	VCaP	H3K27ac	TcMar-Tc2	-0.010560437503765164	0.6441936193071209	-0.055328849815117986	0.03425035028601883
1294	VCaP	H3K27ac	SVA	-0.026641539131463228	0.09788766453528747	-0.05814270429961528	0.004912626661219857
1295	VCaP	H3K27ac	RTE-BovB	-0.007831153363767985	0.8806637486831337	-0.10969893078304341	0.09419942222861538
1296	VCaP	H3K27ac	tRNA-RTE	-0.009549191593046041	0.8996159794456375	-0.15683220651098653	0.13814931754219337
1297	VCaP	H3K27ac	hAT-Ac	-0.04416343571036256	0.2972562014747599	-0.12666961220522788	0.03894961179909813
1298	VCaP	H3K27ac	hAT	0.0021265481179797287	0.9591724881528054	-0.07916088725783109	0.08338589012005786
1299	VCaP	H3K27ac	MULE-MuDR	-0.02987127617997802	0.21430183746631778	-0.07690160429419518	0.01729168461080382
1300	VCaP	H3K27ac	PiggyBac	0.020916931085325597	0.38049369987485715	-0.025838056115487656	0.06758060690680207
1301	VCaP	H3K27ac	5S-Deu-L2	0.06737522274228216	0.25523716457097223	-0.04891785200216261	0.1818659835631897
1302	VCaP	H3K27ac	Helitron	-0.22743144416234531	0.02151348967722399	-0.4061515996985719	-0.03195346537486873
1303	VCaP	H3K27ac	hAT-Tag1	-0.08686676747723926	0.4555778362119808	-0.3067148163891189	0.14178087348083984
1304	VCaP	H3K27ac	tRNA	-0.10932356874172995	0.24904880373423294	-0.2887435784402072	0.07751470553290521
1305	VCaP	H3K27ac	Penelope	-0.04226981125242843	0.5932864902993418	-0.19525980554197891	0.11272847520085692
1306	VCaP	H3K27ac	TcMar-Tc1	-0.09013438579960638	0.1954100098760735	-0.2236996181457115	0.04675378699890058
1307	VCaP	H3K27ac	Dong-R4	0.15934065934065936	0.6030877531318972	-0.432531487137292	0.655240233846997
1308	VCaP	H3K27ac	tRNA-Deu	-0.08970912828034343	0.4772953521733798	-0.3269120920046253	0.15812695005396657
1309	VCaP	H3K27ac	Kolobok	-0.19970646313343576	0.22287697267591525	-0.4871589320295002	0.1267887840498644
1310	VCaP	H3K27ac	PIF-Harbinger	0.10553707625068284	0.4610841482024721	-0.175902832855788	0.3710279411115876
1311	VCaP	H3K27ac	Crypton	-0.028440993495099647	0.8047699698391263	-0.24943625517213414	0.19536999531260976
1312	VCaP	H3K27ac	Merlin	-0.0641756149058172	0.6031118323775799	-0.2982683048106409	0.17719944291798184
1313	VCaP	H3K27ac	TcMar	0.10318244138580374	0.5552951704362641	-0.23912510621469474	0.42267787749483005
1314	VCaP	H3K27ac	L1-Tx1	-1.0	0.0	-1.0	-1.0
1315	VCaP	H3K27ac	Crypton-A	0.2086667885271367	0.2151958991534798	-0.12729886397398563	0.5016790013378788
1316	VCaP	H3K27ac	I-Jockey	0.17885375494071146	0.41419492882139053	-0.2551875322959804	0.5529013577701483
1317	VCaP	H3K27ac	hAT-Tip100?
1318	VCaP	H3K27ac	TcMar-Pogo	0.19999999999999998	0.8	-0.9443428120418048	0.9748750317179923
1319	VCaP	H3K27ac	hAT?	-0.47913043478260864	0.01784227838501129	-0.7502093952965384	-0.07016066640502575
1320	VCaP	H3K27ac	hAT-hAT19	0.09999999999999999	0.797971695234851	-0.6055182390386287	0.717505794453041
1321	C4-2B	CTCF	Alu	0.2569737302303802	0.0	0.2551955651900036	0.2587501570387576
1322	C4-2B	CTCF	L1	0.1226269478177079	0.0	0.11891131164829898	0.12633914950779263
1323	C4-2B	CTCF	MIR	0.028575400794307707	1.2786960039420729e-05	0.01574186507303439	0.041399523016859986
1324	C4-2B	CTCF	L2	-0.0004297953055382264	0.954648446546543	-0.01524116546410327	0.01438176342960211
1325	C4-2B	CTCF	ERVL-MaLR	0.035782241409027034	2.4502389914816322e-39	0.030440245839598323	0.041122192913056285
1326	C4-2B	CTCF	hAT-Charlie	0.1060421648684362	2.817615494772823e-203	0.09924412319011343	0.112830308381496
1327	C4-2B	CTCF	ERV1	0.15976406551955008	0.0	0.1531073300646737	0.1664063027812409
1328	C4-2B	CTCF	ERVL	0.04895493555787968	1.6370989853040975e-21	0.0388897389022414	0.059010199125691214
1329	C4-2B	CTCF	TcMar-Tigger	0.06035057906609096	8.74157999499372e-53	0.05262575972995098	0.06806817625151738
1330	C4-2B	CTCF	hAT-Tip100	0.024023880868944327	0.0024612467209100763	0.008473726423496624	0.039562418989510816
1331	C4-2B	CTCF	CR1	0.0073207353036240305	0.7537261419131203	-0.03840249421553246	0.05301337400321036
1332	C4-2B	CTCF	Gypsy	0.03856868578202606	0.25551536040429856	-0.027955135018905904	0.10475238080797998
1333	C4-2B	CTCF	hAT-Blackjack	0.027567336004278773	0.01087710088773665	0.006348828050241707	0.04876103111742805
1334	C4-2B	CTCF	TcMar-Mariner	0.02003501246060569	0.03568509857853856	0.0013389427265885585	0.038717080865925804
1335	C4-2B	CTCF	RTE-X	0.01908471637011264	0.6590213556732918	-0.06564209949500309	0.10353831194670443
1336	C4-2B	CTCF	ERVK	0.11669051485181849	3.031027377699952e-23	0.09376175265899526	0.13949555947873113
1337	C4-2B	CTCF	TcMar-Tc2	0.021896478401628422	0.33922910273574647	-0.023018738871952417	0.0667234800047393
1338	C4-2B	CTCF	SVA	0.2569248826494412	8.883506766353285e-59	0.22660510667904019	0.28674719489092304
1339	C4-2B	CTCF	RTE-BovB	0.03118839064240335	0.5498157397174864	-0.07101590817503571	0.13274462031662007
1340	C4-2B	CTCF	tRNA-RTE	-0.0484024263154557	0.5283460642748966	-0.19669770684460855	0.10205789002976565
1341	C4-2B	CTCF	hAT-Ac	0.1068610807914107	0.011541858402284073	0.02383312673960725	0.18842497206411551
1342	C4-2B	CTCF	hAT	-0.023989088406656884	0.5635558811501944	-0.10506950971274777	0.05740815790289577
1343	C4-2B	CTCF	MULE-MuDR	0.025185086423931413	0.29470880338096966	-0.02193568274740005	0.07219420950542951
1344	C4-2B	CTCF	PiggyBac	-0.024440650559456562	0.30657627469038	-0.07119734116314223	0.022423212729108886
1345	C4-2B	CTCF	5S-Deu-L2	-0.12462367045289117	0.034516631467470776	-0.23721698992714396	-0.008726550734940896
1346	C4-2B	CTCF	Helitron	0.07297071650725796	0.4728891342223859	-0.1265217787497862	0.2667901036214109
1347	C4-2B	CTCF	hAT-Tag1	0.10980703122083503	0.34503179770954506	-0.1192649426059387	0.32777953642896973
1348	C4-2B	CTCF	tRNA	-0.011719180489736572	0.9019521352905153	-0.19603080331830575	0.17339222648897962
1349	C4-2B	CTCF	Penelope	0.14210762632111218	0.07304495587842817	-0.014132962010348301	0.2915742096201722
1350	C4-2B	CTCF	TcMar-Tc1	0.08613884262038184	0.21492634641140557	-0.0504146166698478	0.21953078316527086
1351	C4-2B	CTCF	Dong-R4	-0.13736263736263735	0.6545168402947126	-0.6416351971177685	0.4498205811967889
1352	C4-2B	CTCF	tRNA-Deu	0.24650888355719217	0.04775760643691159	-0.0009764206246738192	0.4655401104234818
1353	C4-2B	CTCF	Kolobok	0.05779644726264156	0.7267231660393032	-0.2627615053816803	0.3668637672923562
1354	C4-2B	CTCF	PIF-Harbinger	-0.2014346168060846	0.15635301488351713	-0.45419985509555105	0.08134419395487573
1355	C4-2B	CTCF	Crypton	0.247521372022937	0.028897933975624634	0.02300918827823863	0.4482660068517335
1356	C4-2B	CTCF	Merlin	0.26340314932387365	0.031266629614304355	0.020550087052266148	0.4769050985834453
1357	C4-2B	CTCF	TcMar	0.28347132674197706	0.09890607961698994	-0.061836074762281756	0.5681728136261123
1358	C4-2B	CTCF	L1-Tx1	-0.39999999999999997	0.6	-0.9855219946544651	0.923632308336812
1359	C4-2B	CTCF	Crypton-A	0.14286561373590895	0.39893203465689864	-0.1915947529788665	0.44759728339794913
1360	C4-2B	CTCF	I-Jockey	0.3409090909090909	0.11141179087269462	-0.09540320054338909	0.6673421712630504
1361	C4-2B	CTCF	hAT-Tip100?
1362	C4-2B	CTCF	TcMar-Pogo	-0.39999999999999997	0.6	-0.9855219946544651	0.923632308336812
1363	C4-2B	CTCF	hAT?	0.3391304347826086	0.10498302480093245	-0.08649835617469358	0.6600681097410979
1364	C4-2B	CTCF	hAT-hAT19	0.26666666666666666	0.4879222748387009	-0.49373001543893047	0.7959728312436334
1365	C4-2B	H3K27ac	Alu	0.0983660772363767	0.0	0.09650734029807218	0.10022412809663751
1366	C4-2B	H3K27ac	L1	0.23428100789846115	0.0	0.2306755366369996	0.2378800458854217
1367	C4-2B	H3K27ac	MIR	-0.008328723625998718	0.2083206083866578	-0.0213004082172862	0.00464576462429081
1368	C4-2B	H3K27ac	L2	0.006340730057629405	0.40163749827633466	-0.008477182936451211	0.02115585898782305
1369	C4-2B	H3K27ac	ERVL-MaLR	-0.028822710711089414	4.493306487563449e-26	-0.03416842423435461	-0.02347534799634331
1370	C4-2B	H3K27ac	hAT-Charlie	-0.06197707388454347	1.7668548176635085e-69	-0.06885526312189671	-0.05509299278516949
1371	C4-2B	H3K27ac	ERV1	-0.1489234148132073	0.0	-0.15559506782099974	-0.14223817605499797
1372	C4-2B	H3K27ac	ERVL	-0.03396038730394432	4.208061529765009e-11	-0.044041111399217514	-0.023872748322200255
1373	C4-2B	H3K27ac	TcMar-Tigger	0.0004015986362194395	0.9201179528513135	-0.007447104136743471	0.008250251930819302
1374	C4-2B	H3K27ac	hAT-Tip100	-0.050534718917041414	2.1413653062784526e-10	-0.06609722995823589	-0.03494762826031473
1375	C4-2B	H3K27ac	CR1	0.021141831473705828	0.3676274872554701	-0.024860536969627558	0.06705485233054798
1376	C4-2B	H3K27ac	Gypsy	0.06728172561290953	0.04764876506574788	0.00062877880676997	0.13333950264444758
1377	C4-2B	H3K27ac	hAT-Blackjack	-0.017725692321940923	0.10896646621632176	-0.03938611793159958	0.003951384174785138
1378	C4-2B	H3K27ac	TcMar-Mariner	-0.016947604105956717	0.09630935897251318	-0.036909614166164055	0.0030279256101323985
1379	C4-2B	H3K27ac	RTE-X	-0.007853749374396212	0.8559157338586714	-0.09240677866431388	0.07681173248380435
1380	C4-2B	H3K27ac	ERVK	-0.007171263255339743	0.543845808374078	-0.03031874936361813	0.01598391061396563
1381	C4-2B	H3K27ac	TcMar-Tc2	0.007238309589570853	0.7576343948117924	-0.0387229699913458	0.053169026926114
1382	C4-2B	H3K27ac	SVA	0.07749123458532829	1.6261107169492909e-06	0.04584322831513855	0.10898384004598453
1383	C4-2B	H3K27ac	RTE-BovB	-0.02271177805582567	0.663237466550034	-0.12439057556727522	0.07943905808009581
1384	C4-2B	H3K27ac	tRNA-RTE	-0.04575200027654987	0.5571278820158074	-0.19632900889876856	0.10693317852963861
1385	C4-2B	H3K27ac	hAT-Ac	-0.08262419352091932	0.05214782233968041	-0.1650061501597539	0.0009026708790824354
1386	C4-2B	H3K27ac	hAT	-0.022834447797850255	0.5870749581956598	-0.10491793631452094	0.05955806354540461
1387	C4-2B	H3K27ac	MULE-MuDR	0.100049421056182	3.061562227069054e-05	0.053054473980775306	0.14660217674670176
1388	C4-2B	H3K27ac	PiggyBac	0.02832740307574499	0.25027807145779063	-0.01998161713027608	0.07650445976311367
1389	C4-2B	H3K27ac	5S-Deu-L2	0.08070047023792845	0.1742701520689555	-0.03601210266879032	0.1952412352615638
1390	C4-2B	H3K27ac	Helitron	-0.2409860334142501	0.018646174231240265	-0.4244492402244782	-0.03851574256495784
1391	C4-2B	H3K27ac	hAT-Tag1	-0.30656285708366593	0.007071809367500046	-0.5016223138951559	-0.08183957125201209
1392	C4-2B	H3K27ac	tRNA	0.044970718316068574	0.6408540435686436	-0.14357269579130844	0.2303638890204325
1393	C4-2B	H3K27ac	Penelope	-0.08845360687130326	0.26754585186230306	-0.24107462699899973	0.06843682108814457
1394	C4-2B	H3K27ac	TcMar-Tc1	-0.009321939034152987	0.8955064389379701	-0.14752929222531053	0.12924248705837307
1395	C4-2B	H3K27ac	Dong-R4	0.12637362637362637	0.680785475070949	-0.45834316682769377	0.6347416523666665
1396	C4-2B	H3K27ac	tRNA-Deu	-0.12065861799313612	0.34620920761954443	-0.3585307002663834	0.13192673164448587
1397	C4-2B	H3K27ac	Kolobok	0.00229797012982793	0.9890753596348758	-0.31761910816484706	0.3217453561339398
1398	C4-2B	H3K27ac	PIF-Harbinger	0.026890270449582372	0.8576089972823453	-0.2623517691686704	0.311698739487604
1399	C4-2B	H3K27ac	Crypton	0.15919670074845543	0.1816396546817101	-0.07672868781252247	0.3782403257930879
1400	C4-2B	H3K27ac	Merlin	-0.27141100801637685	0.03435957308498745	-0.49332012132204744	-0.016332470078840106
1401	C4-2B	H3K27ac	TcMar	0.34006486997183893	0.061232061323567274	-0.02678420947163949	0.6261891691787053
1402	C4-2B	H3K27ac	L1-Tx1	-0.6000000000000001	0.3999999999999999	-0.9929505792194503	0.8928731351171556
1403	C4-2B	H3K27ac	Crypton-A	0.06342223470867416	0.7302118101323158	-0.2920578208823808	0.40350576242130115
1404	C4-2B	H3K27ac	I-Jockey	0.12648221343873517	0.5652386723187266	-0.30302520678270145	0.5132806937573168
1405	C4-2B	H3K27ac	hAT-Tip100?
1406	C4-2B	H3K27ac	TcMar-Pogo	0.7999999999999999	0.20000000000000007	-0.818816304971491	0.9975433602775398
1407	C4-2B	H3K27ac	hAT?	-0.1695652173913043	0.42829525040358907	-0.5384580942075424	0.2538685967326296
1408	C4-2B	H3K27ac	hAT-hAT19	0.4285714285714286	0.3965014577259474	-0.6195409824131148	0.927549487911974
1409	RWPE2	CTCF	Alu	-0.09206371872110031	0.0	-0.09392013057888966	-0.09020666666640557
1410	RWPE2	CTCF	L1	0.02562606485704675	6.223496631043623e-41	0.0218781293167258	0.029373280122991376
1411	RWPE2	CTCF	MIR	-0.008116345219824109	0.21525943053987245	-0.020950789821049292	0.004720774011769935
1412	RWPE2	CTCF	L2	0.0008873807108851473	0.9064597928542413	-0.013913287495917023	0.01568766014874775
1413	RWPE2	CTCF	ERVL-MaLR	-0.007141364625830354	0.00868835596317666	-0.012474976571141948	-0.0018073463220929513
1414	RWPE2	CTCF	hAT-Charlie	-0.04442688647892333	4.070998001226763e-37	-0.051258553099942844	-0.037591062174023006
1415	RWPE2	CTCF	ERV1	-0.0008329371060078099	0.8086623370472713	-0.0075745566643283	0.005908758166256027
1416	RWPE2	CTCF	ERVL	0.01921339650329417	0.00018120199551269127	0.009155143068820853	0.029267762425668975
1417	RWPE2	CTCF	TcMar-Tigger	0.0168396850590113	1.9483238313770983e-05	0.009111674468085505	0.02456568419875293
1418	RWPE2	CTCF	hAT-Tip100	-0.013589319372887272	0.08659228325149022	-0.029126158600414655	0.001954084582319571
1419	RWPE2	CTCF	CR1	-0.03976448826609332	0.08798023523804308	-0.0853000559381847	0.005936844188165416
1420	RWPE2	CTCF	Gypsy	0.017969404743354147	0.5961730878350033	-0.048483209856728576	0.084263642458415
1421	RWPE2	CTCF	hAT-Blackjack	-0.005956288165515324	0.5821404901355436	-0.027166264628248726	0.015259048870364533
1422	RWPE2	CTCF	TcMar-Mariner	0.005002944942761338	0.5987787331380265	-0.013633050162023591	0.02363546555977392
1423	RWPE2	CTCF	RTE-X	0.07409695743810171	0.08626721955818348	-0.01069885389083159	0.15783469247564735
1424	RWPE2	CTCF	ERVK	-0.049464655204338404	2.24108460942682e-05	-0.072276089757319	-0.026601498368122225
1425	RWPE2	CTCF	TcMar-Tc2	-0.010616065260501475	0.6427107572456946	-0.05541942559871979	0.034229960600807574
1426	RWPE2	CTCF	SVA	-0.0890799781402004	2.9741240277795862e-08	-0.12035613073997606	-0.05762716363401828
1427	RWPE2	CTCF	RTE-BovB	-0.016934627797860605	0.7454345116254255	-0.11869075815628173	0.08517350944185027
1428	RWPE2	CTCF	tRNA-RTE	0.15358897503609764	0.04364450755972105	0.0036077587388980746	0.296812343859784
1429	RWPE2	CTCF	hAT-Ac	0.05745492775945197	0.1753290306380829	-0.025740506854451898	0.1398599631026903
1430	RWPE2	CTCF	hAT	0.00038196906942386706	0.9926634994391104	-0.08089420748295321	0.0816530994989293
1431	RWPE2	CTCF	MULE-MuDR	0.0011950998448230048	0.9603378102031874	-0.045881211554950785	0.048266114722421004
1432	RWPE2	CTCF	PiggyBac	0.038214188050955625	0.10901824072983515	-0.008542730233149961	0.0848043702521201
1433	RWPE2	CTCF	5S-Deu-L2	-0.11649841538251063	0.048642288990765184	-0.22956118606070472	-0.00033337433999280436
1434	RWPE2	CTCF	Helitron	-0.061394286956430455	0.5419276132222409	-0.2539628389368449	0.13585593594888334
1435	RWPE2	CTCF	hAT-Tag1	0.0670708783826465	0.564839169329101	-0.16106761226482827	0.28840528654700537
1436	RWPE2	CTCF	tRNA	-0.03112777358611719	0.7434462710268764	-0.2146666399330887	0.15453458645007387
1437	RWPE2	CTCF	Penelope	0.008848215153673976	0.9113002375842112	-0.14602947442419986	0.16330254589983315
1438	RWPE2	CTCF	TcMar-Tc1	0.01482724213487096	0.8320705828337012	-0.12179646349322605	0.15089952891284564
1439	RWPE2	CTCF	Dong-R4	0.21428571428571427	0.4820544547023683	-0.3878022160114349	0.688200309532833
1440	RWPE2	CTCF	tRNA-Deu	0.117638060300387	0.35067971736455295	-0.13083578259938233	0.3522066036566692
1441	RWPE2	CTCF	Kolobok	0.1839161903261291	0.2623812243739304	-0.14240395247694712	0.4741763478338659
1442	RWPE2	CTCF	PIF-Harbinger	-0.00040730432515272103	0.9977367062478317	-0.27596001072890314	0.2752072686356091
1443	RWPE2	CTCF	Crypton	-0.22191309642152449	0.05085967681828841	-0.4257988455073092	0.0034190598661560114
1444	RWPE2	CTCF	Merlin	0.09445001265734193	0.4435990078328338	-0.14782175876664577	0.3260281803923221
1445	RWPE2	CTCF	TcMar	0.13220250302556102	0.44902101019387963	-0.21175275737464883	0.4470180487249552
1446	RWPE2	CTCF	L1-Tx1	0.7999999999999999	0.20000000000000007	-0.818816304971491	0.9975433602775398
1447	RWPE2	CTCF	Crypton-A	0.008180686595666155	0.9616732210318093	-0.3166827824280561	0.3313264522666341
1448	RWPE2	CTCF	I-Jockey	0.1600790513833992	0.4656193711578117	-0.2725275669337665	0.5388458537140842
1449	RWPE2	CTCF	hAT-Tip100?
1450	RWPE2	CTCF	TcMar-Pogo	0.39999999999999997	0.6	-0.923632308336812	0.9855219946544651
1451	RWPE2	CTCF	hAT?	0.047826086956521734	0.8243778236378612	-0.3627779020906304	0.44287874683796585
1452	RWPE2	CTCF	hAT-hAT19	-0.5166666666666667	0.1543901209862251	-0.8903601408134023	0.2729949929181571
1453	RWPE2	H3K27ac	Alu	-0.07126713389571578	0.0	-0.07313011994534088	-0.06940365049184986
1454	RWPE2	H3K27ac	L1	0.07176600912391214	1.141782238672937e-308	0.06802934567606858	0.07550065919410348
1455	RWPE2	H3K27ac	MIR	-0.0019421174610693014	0.7668973350228887	-0.014782032886183143	0.010898438366683886
1456	RWPE2	H3K27ac	L2	-0.010691620461813703	0.15688067446681234	-0.025490180042385742	0.004111624010215836
1457	RWPE2	H3K27ac	ERVL-MaLR	0.018453640346375397	1.211945910361138e-11	0.013118521951131801	0.023787708080758477
1458	RWPE2	H3K27ac	hAT-Charlie	-0.026570614715235127	2.7959163242655385e-14	-0.033412465969532644	-0.01972627320711122
1459	RWPE2	H3K27ac	ERV1	-0.025579564593667448	1.0415398782410222e-13	-0.03231874759584513	-0.01883805579475242
1460	RWPE2	H3K27ac	ERVL	-0.004119590330029638	0.422316238314551	-0.014181320967275094	0.005942974512189338
1461	RWPE2	H3K27ac	TcMar-Tigger	-0.04338727505526024	3.6674381010404818e-28	-0.05110535579206828	-0.03566401203905775
1462	RWPE2	H3K27ac	hAT-Tip100	-0.0226197625886969	0.00435029910210681	-0.038156470977629156	-0.007072120582935087
1463	RWPE2	H3K27ac	CR1	-0.006140053281919665	0.7922841827803179	-0.051798477289706574	0.03954398628999763
1464	RWPE2	H3K27ac	Gypsy	0.033009360673772414	0.33024433419480836	-0.033471467380472665	0.09919936528398583
1465	RWPE2	H3K27ac	hAT-Blackjack	-0.026402472115897194	0.014793179370144868	-0.04761135936500956	-0.005169789073009492
1466	RWPE2	H3K27ac	TcMar-Mariner	0.008417473791896814	0.37700429906399646	-0.010257941016806436	0.02708701848674649
1467	RWPE2	H3K27ac	RTE-X	-0.03422140249416849	0.42870748351623	-0.1185159196210314	0.0505628383815026
1468	RWPE2	H3K27ac	ERVK	-0.01917709088283172	0.10076308552545213	-0.042061871074045507	0.0037278009470838574
1469	RWPE2	H3K27ac	TcMar-Tc2	-0.019465869084303446	0.3948140724033544	-0.06423082154770438	0.025377264603846948
1470	RWPE2	H3K27ac	SVA	-0.03389404985293609	0.035347248498251146	-0.06540209366843915	-0.0023184871610885446
1471	RWPE2	H3K27ac	RTE-BovB	0.026034099028834457	0.6181412074087963	-0.07627787848866742	0.127803562526871
1472	RWPE2	H3K27ac	tRNA-RTE	0.03000300725613479	0.6951651273460127	-0.11976656172454463	0.17843738346128166
1473	RWPE2	H3K27ac	hAT-Ac	0.051816677576670724	0.22125772872281027	-0.03130340471018402	0.13422498255313528
1474	RWPE2	H3K27ac	hAT	-0.018982767062198924	0.6476640454878617	-0.10010925610084166	0.06239445502446601
1475	RWPE2	H3K27ac	MULE-MuDR	-0.0661442198294918	0.005876954139071616	-0.11293080150338927	-0.019064968979174333
1476	RWPE2	H3K27ac	PiggyBac	0.12218113685947557	2.7480439148015433e-07	0.07570328661278766	0.1681292263602838
1477	RWPE2	H3K27ac	5S-Deu-L2	0.1118086911373236	0.05851378086123006	-0.0043872196364275135	0.22502559778638545
1478	RWPE2	H3K27ac	Helitron	0.09616936761524549	0.34119272535352363	-0.10263362224368412	0.2875847831991813
1479	RWPE2	H3K27ac	hAT-Tag1	0.10219217609259734	0.3797111791803266	-0.12675886914399184	0.3208054688503724
1480	RWPE2	H3K27ac	tRNA	-0.05534380906934504	0.560419840735495	-0.2377790016485789	0.1308630704838368
1481	RWPE2	H3K27ac	Penelope	0.08729884294534009	0.27082228339341724	-0.0685936443810468	0.2390297320857026
1482	RWPE2	H3K27ac	TcMar-Tc1	0.03788936055899204	0.5878001758380302	-0.09904090693989483	0.17341137565317324
1483	RWPE2	H3K27ac	Dong-R4	0.5384615384615384	0.057634433470466075	-0.0611383281998102	0.8524879465878541
1484	RWPE2	H3K27ac	tRNA-Deu	0.1113223628404554	0.377320866993053	-0.13703247066963892	0.34650937121314845
1485	RWPE2	H3K27ac	Kolobok	-0.17318690239295925	0.29171986605180905	-0.4652972759823488	0.1529412328626833
1486	RWPE2	H3K27ac	PIF-Harbinger	0.29782997375889525	0.03378456075648677	0.018032910342374565	0.5343675298029623
1487	RWPE2	H3K27ac	Crypton	-0.027973089200160256	0.8079197841643998	-0.2489956618665222	0.19581892116023053
1488	RWPE2	H3K27ac	Merlin	0.04768313088481005	0.6993967023573453	-0.1930684145235456	0.28301914819370594
1489	RWPE2	H3K27ac	TcMar	0.019907481897804523	0.9096277449160907	-0.315462578150399	0.3508567087062737
1490	RWPE2	H3K27ac	L1-Tx1	-0.39999999999999997	0.6	-0.9855219946544651	0.923632308336812
1491	RWPE2	H3K27ac	Crypton-A	0.04042919027713274	0.8122087646255088	-0.28748007138536985	0.35985525561822546
1492	RWPE2	H3K27ac	I-Jockey	-0.18774703557312253	0.3909714729657896	-0.5595015655256879	0.24689693851102756
1493	RWPE2	H3K27ac	hAT-Tip100?
1494	RWPE2	H3K27ac	TcMar-Pogo	0.39999999999999997	0.6	-0.923632308336812	0.9855219946544651
1495	RWPE2	H3K27ac	hAT?	0.0608695652173913	0.7775281884531549	-0.3514965818982101	0.45345423895600234
1496	RWPE2	H3K27ac	hAT-hAT19	-0.48333333333333334	0.18746985521554207	-0.8793553508028455	0.30794014681079285
1497	RWPE2	H3K36me3	Alu	-0.0026052327803381243	0.006249331136854694	-0.00447259233436184	-0.0007378550569557018
1498	RWPE2	H3K36me3	L1	0.06999174811913668	7.761571432646801e-294	0.06625550061767022	0.07372603292621267
1499	RWPE2	H3K36me3	MIR	0.023247261092598084	0.0003830503012443842	0.010417997106498175	0.03606887297356228
1500	RWPE2	H3K36me3	L2	-0.007085605998912628	0.34810421511619893	-0.021883979289105376	0.0077158714780710975
1501	RWPE2	H3K36me3	ERVL-MaLR	-7.654940907843005e-05	0.9775537682871983	-0.00540898679917426	0.005255892334368807
1502	RWPE2	H3K36me3	hAT-Charlie	0.0010790960680367642	0.7571914523283494	-0.005761704840440702	0.007919795981926225
1503	RWPE2	H3K36me3	ERV1	0.0510176949216083	7.380166755982958e-50	0.04428892134412811	0.057741839834995604
1504	RWPE2	H3K36me3	ERVL	0.008274085987082467	0.10686973826889298	-0.0017836075325761373	0.01833010570400907
1505	RWPE2	H3K36me3	TcMar-Tigger	-0.0531755381267037	1.587136042820725e-41	-0.06088209334960804	-0.04546264348636507
1506	RWPE2	H3K36me3	hAT-Tip100	-0.0005773735118966932	0.9419575049047739	-0.016118526723121668	0.014964058607522696
1507	RWPE2	H3K36me3	CR1	-0.0211381768813524	0.36443254743612974	-0.06673897301595386	0.024550739336868896
1508	RWPE2	H3K36me3	Gypsy	-0.030385155343372716	0.3701551676719854	-0.09659495804196054	0.03609237287124605
1509	RWPE2	H3K36me3	hAT-Blackjack	-0.024364554513683474	0.024281892104092435	-0.0455437385666919	-0.0031634770453611316
1510	RWPE2	H3K36me3	TcMar-Mariner	0.04315387779089704	5.44896799795054e-06	0.024555555192956557	0.0617223390663423
1511	RWPE2	H3K36me3	RTE-X	0.04869261842885081	0.25999387990148076	-0.03611932013751553	0.13280815937320842
1512	RWPE2	H3K36me3	ERVK	-0.05118333877169977	1.1434697366809586e-05	-0.07398469889574336	-0.028328493046089056
1513	RWPE2	H3K36me3	TcMar-Tc2	-0.024915283145029284	0.2760666470588683	-0.06966118419443645	0.019930673655384902
1514	RWPE2	H3K36me3	SVA	0.08458763426224465	1.4432459085217662e-07	0.05310432804322406	0.11590294695844651
1515	RWPE2	H3K36me3	RTE-BovB	0.017561015826896696	0.7363612491266431	-0.0845519960530773	0.11930900447883966
1516	RWPE2	H3K36me3	tRNA-RTE	-0.13236274148171373	0.07991299283960292	-0.27550243012649156	0.016519086755776364
1517	RWPE2	H3K36me3	hAT-Ac	0.12603603480021855	0.002834537458431665	0.043232437345226096	0.20711989331766384
1518	RWPE2	H3K36me3	hAT	-0.05872320830240625	0.15675382197648638	-0.13933177231828336	0.02265847739417968
1519	RWPE2	H3K36me3	MULE-MuDR	-0.04358564049993202	0.06967875971294069	-0.09050941835436258	0.0035312313035063374
1520	RWPE2	H3K36me3	PiggyBac	0.11398566568892106	1.62216195113268e-06	0.06748352297355936	0.15999365014621608
1521	RWPE2	H3K36me3	5S-Deu-L2	0.01213950102788294	0.8374738603446724	-0.1035894902682104	0.12754418225618497
1522	RWPE2	H3K36me3	Helitron	0.22476098412376921	0.02383995408450907	0.028186221757240205	0.4045989231470844
1523	RWPE2	H3K36me3	hAT-Tag1	0.32270853734659	0.00446667776174599	0.09904870669774869	0.5153303395864168
1524	RWPE2	H3K36me3	tRNA	-0.07003645089696721	0.46104591376931536	-0.25172677420510037	0.11642262681872972
1525	RWPE2	H3K36me3	Penelope	0.07469407314602745	0.3448330269376513	-0.08064295364923788	0.22648886151565809
1526	RWPE2	H3K36me3	TcMar-Tc1	0.06708622192799928	0.33683363525810994	-0.0700770502476471	0.20175981938598408
1527	RWPE2	H3K36me3	Dong-R4	0.25274725274725274	0.40477407127094656	-0.3551022151419725	0.7103851252454968
1528	RWPE2	H3K36me3	tRNA-Deu	0.278109224481279	0.0248880787116078	0.031937659278309015	0.4924690633970466
1529	RWPE2	H3K36me3	Kolobok	-0.09362822017152969	0.570760335328244	-0.398007403370158	0.22932086838615345
1530	RWPE2	H3K36me3	PIF-Harbinger	0.10734731769580604	0.45338814778554526	-0.17415428432752061	0.3726292022380132
1531	RWPE2	H3K36me3	Crypton	-0.1815595124985085	0.1116423586135771	-0.3899740979352259	0.044550197277566456
1532	RWPE2	H3K36me3	Merlin	-0.05026008151309242	0.6839868849745192	-0.2854077259473185	0.19059509350892145
1533	RWPE2	H3K36me3	TcMar	0.011636063362801234	0.9471055919226903	-0.32287294302502617	0.34356077360520637
1534	RWPE2	H3K36me3	L1-Tx1	0.39999999999999997	0.6	-0.923632308336812	0.9855219946544651
1535	RWPE2	H3K36me3	Crypton-A	0.0059280337649754745	0.9722221175188713	-0.3187057751761058	0.32931711308781797
1536	RWPE2	H3K36me3	I-Jockey	-0.04545454545454545	0.836836496093119	-0.44942018506324516	0.3739450767890537
1537	RWPE2	H3K36me3	hAT-Tip100?
1538	RWPE2	H3K36me3	TcMar-Pogo	0.39999999999999997	0.6	-0.923632308336812	0.9855219946544651
1539	RWPE2	H3K36me3	hAT?	0.25217391304347825	0.2345275709216195	-0.1748957953291783	0.5993797024967146
1540	RWPE2	H3K36me3	hAT-hAT19	-0.5499999999999999	0.12497678418833198	-0.9008883664705107	0.23563956815507967
1541	22Rv1	CTCF	Alu	-0.060995572010943265	0.0	-0.06285629846902892	-0.05913442150866551
1542	22Rv1	CTCF	L1	0.03127492752024961	4.05254085873555e-60	0.027528228442428214	0.03502074788503794
1543	22Rv1	CTCF	MIR	-0.027509422366321135	2.602349783166003e-05	-0.040319473401959134	-0.014690329665938516
1544	22Rv1	CTCF	L2	0.0017737390612686656	0.8143161629471005	-0.013027941222580388	0.016574642167424367
1545	22Rv1	CTCF	ERVL-MaLR	-0.011002531343961489	5.224114278259973e-05	-0.016332536984123302	-0.005671900413817877
1546	22Rv1	CTCF	hAT-Charlie	-0.04182982383670529	3.798163020985471e-33	-0.04865702338963792	-0.03499871578167929
1547	22Rv1	CTCF	ERV1	-0.0811339187514776	1.4390796334424509e-123	-0.08783418388048021	-0.07442631253698358
1548	22Rv1	CTCF	ERVL	0.009714682880182783	0.05830817567482376	-0.00034190161389057334	0.019769302585933405
1549	22Rv1	CTCF	TcMar-Tigger	-0.006234410163026763	0.1136069820187711	-0.013956759874968912	0.0014886832236012104
1550	22Rv1	CTCF	hAT-Tip100	-0.044306081831697854	2.2459630253883252e-08	-0.05980843956400127	-0.028782357254631245
1551	22Rv1	CTCF	CR1	0.03896926940770993	0.09434459899552555	-0.006707709442282182	0.08448396962499607
1552	22Rv1	CTCF	Gypsy	0.044697384460511046	0.1872815630175556	-0.021789787989836582	0.11079093651985304
1553	22Rv1	CTCF	hAT-Blackjack	0.005491857554079697	0.6115101412242226	-0.015699782076127784	0.026678565555265103
1554	22Rv1	CTCF	TcMar-Mariner	-0.0312835955397584	0.0009737607618650361	-0.04985344786363072	-0.012692121300003903
1555	22Rv1	CTCF	RTE-X	-0.006532844324851369	0.8799472030150765	-0.09109652615628828	0.07812437780206849
1556	22Rv1	CTCF	ERVK	-0.014388159865112488	0.21746465852930524	-0.03724081337398874	0.008479534902725414
1557	22Rv1	CTCF	TcMar-Tc2	-0.04440193400038351	0.05216935272605512	-0.08906342228930711	0.00043774482594686196
1558	22Rv1	CTCF	SVA	-0.17263460931106703	3.1709560398986402e-27	-0.20328985425770002	-0.14164124399885503
1559	22Rv1	CTCF	RTE-BovB	-0.03767662398249845	0.4699694862901993	-0.13913172805971716	0.06456119641737286
1560	22Rv1	CTCF	tRNA-RTE	0.04634252436792928	0.5402016834482443	-0.1019332389278027	0.19260389927554988
1561	22Rv1	CTCF	hAT-Ac	-0.11868187408976391	0.004959198430322337	-0.19992749577904184	-0.035815360236857434
1562	22Rv1	CTCF	hAT	-0.06963782405216817	0.09298383641763319	-0.15008989454322175	0.011730421717675573
1563	22Rv1	CTCF	MULE-MuDR	-0.005022945699350273	0.834485521623575	-0.05209821655451999	0.042074598761584564
1564	22Rv1	CTCF	PiggyBac	0.0024130116465183905	0.9193551446597872	-0.044276891872993204	0.04909239699937186
1565	22Rv1	CTCF	5S-Deu-L2	0.014682441404590714	0.8040577799638481	-0.10107468543271864	0.1300473359758324
1566	22Rv1	CTCF	Helitron	-0.21040799100333987	0.034690118184907484	-0.39166376075881193	-0.013431835620388742
1567	22Rv1	CTCF	hAT-Tag1	-0.2702931790671227	0.01820384078877719	-0.47051282668443234	-0.04360372820606145
1568	22Rv1	CTCF	tRNA	-0.009673106394296405	0.9190062253425438	-0.19406037540565008	0.17537432472204742
1569	22Rv1	CTCF	Penelope	-0.06943706575098002	0.3814381413696145	-0.2219090889988843	0.08634963216300806
1570	22Rv1	CTCF	TcMar-Tc1	-0.048903516534331615	0.4830122017894395	-0.1838014213045261	0.08780240519291319
1571	22Rv1	CTCF	Dong-R4	-0.03296703296703297	0.9148564744875125	-0.5736474355316785	0.5277233112614466
1572	22Rv1	CTCF	tRNA-Deu	-0.05332284360634298	0.6731262166257006	-0.2935677313875174	0.1932577191727057
1573	22Rv1	CTCF	Kolobok	-0.07702818978436117	0.64115570470272	-0.3836443005573026	0.24488460846850665
1574	22Rv1	CTCF	PIF-Harbinger	-0.08576018846271181	0.5495924408309059	-0.3534558397962438	0.19491837887016672
1575	22Rv1	CTCF	Crypton	-0.11912590427916347	0.2988931170650143	-0.3335460353243212	0.10701306002185233
1576	22Rv1	CTCF	Merlin	-0.09040324574478	0.463456986782837	-0.3223349017953938	0.15176745918563403
1577	22Rv1	CTCF	TcMar	-0.148605146561076	0.39422729378801036	-0.4606194953338027	0.19609658086552936
1578	22Rv1	CTCF	L1-Tx1	-0.39999999999999997	0.6	-0.9855219946544651	0.923632308336812
1579	22Rv1	CTCF	Crypton-A	-0.006046594440274984	0.9716667810787798	-0.32942292190335876	0.31859935645685733
1580	22Rv1	CTCF	I-Jockey	0.23320158102766803	0.28422379213701826	-0.20371683851231662	0.5926573994065429
1581	22Rv1	CTCF	hAT-Tip100?
1582	22Rv1	CTCF	TcMar-Pogo	0.19999999999999998	0.8	-0.9443428120418048	0.9748750317179923
1583	22Rv1	CTCF	hAT?	-0.508695652173913	0.011135557260269265	-0.7680253994256411	-0.10604142490687236
1584	22Rv1	CTCF	hAT-hAT19	-0.6833333333333333	0.04244227208707231	-0.9383433444029518	0.053271862837085925
1585	22Rv1	H3K27ac	Alu	-0.033937678636781966	3.186383397633826e-278	-0.03580275007032756	-0.0320723707971746
1586	22Rv1	H3K27ac	L1	0.06613617297238591	1.810218134279387e-262	0.06239814269389996	0.0698723478283149
1587	22Rv1	H3K27ac	MIR	-0.012036880625432086	0.06581487235097278	-0.024857278955515698	0.0007874763262845168
1588	22Rv1	H3K27ac	L2	-0.0067436591812135085	0.37190272622016296	-0.02154342568673451	0.008059062217508847
1589	22Rv1	H3K27ac	ERVL-MaLR	0.012457465497473248	4.6494919121557435e-06	0.007126535306421552	0.01778768761982929
1590	22Rv1	H3K27ac	hAT-Charlie	-0.04363434331804269	6.681364352612632e-36	-0.050462619685977615	-0.036801987819119315
1591	22Rv1	H3K27ac	ERV1	-0.06857394025992346	9.978098016216379e-89	-0.07528498530564141	-0.06185668340302077
1592	22Rv1	H3K27ac	ERVL	0.0008523307386190082	0.8680622297948954	-0.009203666728857297	0.010908155828297426
1593	22Rv1	H3K27ac	TcMar-Tigger	-0.023193984604455174	3.949721217598359e-09	-0.03091333065261443	-0.015471871896858754
1594	22Rv1	H3K27ac	hAT-Tip100	-0.03486195844172605	1.088942544645297e-05	-0.050376771651992426	-0.019330323385617403
1595	22Rv1	H3K27ac	CR1	0.021644625682328902	0.3530518628316057	-0.024044605145960147	0.06724362613709152
1596	22Rv1	H3K27ac	Gypsy	0.05674072932472107	0.09403642644030005	-0.009738669337129774	0.12272075511684559
1597	22Rv1	H3K27ac	hAT-Blackjack	-0.023762892108519836	0.02797483359797662	-0.044936617805064596	-0.0025678258103711614
1598	22Rv1	H3K27ac	TcMar-Mariner	-0.0039014961131314703	0.6810293139064458	-0.022500943068445182	0.014700650637762573
1599	22Rv1	H3K27ac	RTE-X	0.0018934225178524472	0.9650840988008003	-0.08273304632531639	0.08649277993419054
1600	22Rv1	H3K27ac	ERVK	-0.009409842401951954	0.4201780295147568	-0.03227957764009344	0.01346974110860432
1601	22Rv1	H3K27ac	TcMar-Tc2	-0.03448091089069478	0.13176221050440443	-0.07920023127866622	0.01037691236653796
1602	22Rv1	H3K27ac	SVA	-0.10622248996855041	3.710094988254883e-11	-0.13740211389216964	-0.07483256778517489
1603	22Rv1	H3K27ac	RTE-BovB	-0.1272032041052538	0.014346147865006422	-0.22661501156879688	-0.025168392194475035
1604	22Rv1	H3K27ac	tRNA-RTE	-0.02511356234368335	0.7400408185480858	-0.17199985268522097	0.12286515602434542
1605	22Rv1	H3K27ac	hAT-Ac	-0.03435113449424313	0.41801908460044546	-0.11704609325066836	0.048816887564005075
1606	22Rv1	H3K27ac	hAT	-0.07239283598778913	0.08046442164489809	-0.152734608688915	0.008899538900600395
1607	22Rv1	H3K27ac	MULE-MuDR	0.03017739243364254	0.20937680666834818	-0.01695831488642977	0.07717926387141325
1608	22Rv1	H3K27ac	PiggyBac	0.029988355473150027	0.20832436302979226	-0.016743676998377872	0.07658965468866244
1609	22Rv1	H3K27ac	5S-Deu-L2	0.03433170452085859	0.5617355191762881	-0.0816053734044397	0.1493520668222902
1610	22Rv1	H3K27ac	Helitron	-0.10103513461297141	0.3172084220736043	-0.292129120087326	0.0978165850213175
1611	22Rv1	H3K27ac	hAT-Tag1	-0.0678091228654559	0.5605535093483418	-0.2890902998886637	0.16035070557079725
1612	22Rv1	H3K27ac	tRNA	0.005784733875522914	0.951511041550186	-0.17913803029438055	0.19031269501940942
1613	22Rv1	H3K27ac	Penelope	0.07140541260593283	0.36805474537026117	-0.08439660795693044	0.2237992599169512
1614	22Rv1	H3K27ac	TcMar-Tc1	-0.19992605437063582	0.0037881266663256645	-0.328286413578328	-0.0643156852333391
1615	22Rv1	H3K27ac	Dong-R4	-0.005494505494505494	0.9857869107140623	-0.5548034479107061	0.5471505029672592
1616	22Rv1	H3K27ac	tRNA-Deu	-0.18638956275348334	0.13711391502983622	-0.4133645890887125	0.06239295391349193
1617	22Rv1	H3K27ac	Kolobok	-0.12551242487859113	0.44645345163553385	-0.42528176060767575	0.1990727313667989
1618	22Rv1	H3K27ac	PIF-Harbinger	0.04512026801969588	0.7532210246609055	-0.23350126341046917	0.3168946483736487
1619	22Rv1	H3K27ac	Crypton	-0.1129419799487483	0.32485656016391773	-0.32789124452671703	0.11312549504005524
1620	22Rv1	H3K27ac	Merlin	0.020558339456741563	0.867839870037741	-0.218964366424278	0.2577441619833498
1621	22Rv1	H3K27ac	TcMar	0.04205806034747434	0.8104167552508924	-0.29546752767005924	0.370249345714564
1622	22Rv1	H3K27ac	L1-Tx1	0.39999999999999997	0.6	-0.923632308336812	0.9855219946544651
1623	22Rv1	H3K27ac	Crypton-A	0.14440690251480254	0.3938108786993757	-0.19011398853045575	0.4488844209757529
1624	22Rv1	H3K27ac	I-Jockey	0.11857707509881424	0.5899765469581981	-0.31010498004702236	0.5071880677159355
1625	22Rv1	H3K27ac	hAT-Tip100?
1626	22Rv1	H3K27ac	TcMar-Pogo	0.19999999999999998	0.8	-0.9443428120418048	0.9748750317179923
1627	22Rv1	H3K27ac	hAT?	-0.17652173913043476	0.4093032847915006	-0.5437104975477316	0.24738726693915994
1628	22Rv1	H3K27ac	hAT-hAT19	-0.5499999999999999	0.12497678418833198	-0.9008883664705107	0.23563956815507967
1629	RWPE1	CTCF	Alu	-0.042720637481988635	0.0	-0.04458701232701273	-0.040853964422855514
1630	RWPE1	CTCF	L1	0.1433018650197518	0.0	0.1396035637883824	0.14699616838779564
1631	RWPE1	CTCF	MIR	-0.00630955326526312	0.3349946323329911	-0.019134649035884247	0.0065176185535249145
1632	RWPE1	CTCF	L2	0.0012736907885034419	0.866113645594443	-0.013532541889444914	0.016079365038089127
1633	RWPE1	CTCF	ERVL-MaLR	0.03198112605058652	7.258544901814259e-32	0.02664730662252477	0.037313124535053234
1634	RWPE1	CTCF	hAT-Charlie	0.08296347170860613	2.791942444163667e-125	0.07615329436893759	0.0897659090753302
1635	RWPE1	CTCF	ERV1	0.11030673205145294	1.2659431927490064e-225	0.103601133473637	0.11700230356171809
1636	RWPE1	CTCF	ERVL	0.025422388371902402	7.365123397940057e-07	0.015360295034014742	0.035479333200173505
1637	RWPE1	CTCF	TcMar-Tigger	0.07634020099372124	1.1595574192734555e-83	0.06863744188454388	0.08403385885640086
1638	RWPE1	CTCF	hAT-Tip100	0.04469416123493113	1.714129211277445e-08	0.029164398063282297	0.060202353162773295
1639	RWPE1	CTCF	CR1	0.007032223496849353	0.762885723776056	-0.03864087242748073	0.052675997924175495
1640	RWPE1	CTCF	Gypsy	-0.004445996325109396	0.8957550475095886	-0.0708529444847511	0.0620001884240596
1641	RWPE1	CTCF	hAT-Blackjack	0.006478768559283434	0.5490655010992692	-0.014714365275262584	0.02766608388360152
1642	RWPE1	CTCF	TcMar-Mariner	0.0209622402498922	0.02740395454715283	0.002334074032290719	0.03957586328057022
1643	RWPE1	CTCF	RTE-X	0.09400561695680405	0.029393698162934596	0.009280628126735462	0.17739050454211042
1644	RWPE1	CTCF	ERVK	0.07785551728199853	3.2374619567612026e-11	0.054890383855859134	0.1007383244941442
1645	RWPE1	CTCF	TcMar-Tc2	0.022890173227520145	0.3168724244485471	-0.021943236477132866	0.06763170329131535
1646	RWPE1	CTCF	SVA	0.2508857499706939	1.6416930240804884e-56	0.22062631662373988	0.28066270110643815
1647	RWPE1	CTCF	RTE-BovB	0.0073388559642456695	0.8881148821437195	-0.09468716732659335	0.10921231465976129
1648	RWPE1	CTCF	tRNA-RTE	-0.11151851570888717	0.14176067138753826	-0.2560662613376504	0.03790730947096677
1649	RWPE1	CTCF	hAT-Ac	0.09865084530325768	0.019764183457731586	0.015573483450688213	0.18037546917465946
1650	RWPE1	CTCF	hAT	-0.031599133233090604	0.4463428516704848	-0.11253435756223162	0.04975261843431308
1651	RWPE1	CTCF	MULE-MuDR	0.04071080294207909	0.09012629094551965	-0.006394642070488	0.0876359723307257
1652	RWPE1	CTCF	PiggyBac	0.12252174226296342	2.5645463670396504e-07	0.07603281627094846	0.16847915134819308
1653	RWPE1	CTCF	5S-Deu-L2	-0.1793920855496165	0.0022433128057693795	-0.289832197471337	-0.06423733895001382
1654	RWPE1	CTCF	Helitron	0.10893248733005585	0.2782044127739132	-0.08897039984323352	0.2985611406693543
1655	RWPE1	CTCF	hAT-Tag1	0.037964906088179644	0.7447250892446831	-0.18918898623058344	0.2612618685666767
1656	RWPE1	CTCF	tRNA	0.05640843298892365	0.5528896765730065	-0.12981871516383353	0.23879155997161836
1657	RWPE1	CTCF	Penelope	0.0721381256275584	0.36163831745241004	-0.08318104374813175	0.22403563778550464
1658	RWPE1	CTCF	TcMar-Tc1	0.19260177933606615	0.0053174455544193295	0.05682301832037891	0.32138535280477415
1659	RWPE1	CTCF	Dong-R4	-0.4010989010989011	0.17435746494503282	-0.789159239847912	0.2158348578239901
1660	RWPE1	CTCF	tRNA-Deu	0.1716383662640237	0.17159012286190478	-0.07723382691720719	0.40037588602397517
1661	RWPE1	CTCF	Kolobok	-0.13614049311427828	0.4085810138890029	-0.43428189180934534	0.18888408610696464
1662	RWPE1	CTCF	PIF-Harbinger	-0.1782182702723795	0.2108521352885189	-0.43437436984426886	0.10460790765940754
1663	RWPE1	CTCF	Crypton	-0.007929080889918843	0.9450706458319649	-0.2300572838363353	0.21498439416894882
1664	RWPE1	CTCF	Merlin	0.41638811354213373	0.0004570387767364715	0.18573920615507247	0.6035474749852185
1665	RWPE1	CTCF	TcMar	-0.29132216467350563	0.08951820305493921	-0.5741965721594188	0.05368870171650136
1666	RWPE1	CTCF	L1-Tx1	0.39999999999999997	0.6	-0.923632308336812	0.9855219946544651
1667	RWPE1	CTCF	Crypton-A	-0.05631632076726701	0.7405959770641155	-0.3737487102938069	0.2729249665858933
1668	RWPE1	CTCF	I-Jockey	0.19466403162055337	0.37342744743214773	-0.24041384345310748	0.5646094478018043
1669	RWPE1	CTCF	hAT-Tip100?
1670	RWPE1	CTCF	TcMar-Pogo	0.39999999999999997	0.6	-0.923632308336812	0.9855219946544651
1671	RWPE1	CTCF	hAT?	0.37478260869565216	0.07115916006574712	-0.04844954958277597	0.6839183080850991
1672	RWPE1	CTCF	hAT-hAT19	-0.049999999999999996	0.8983528043506301	-0.691431656128081	0.6355128214793098
1673	RWPE1	H3K27ac	Alu	-0.2664576644440307	0.0	-0.26822315373267097	-0.26469038532208133
1674	RWPE1	H3K27ac	L1	0.22845846624352184	0.0	0.2248507609558876	0.23205990791834863
1675	RWPE1	H3K27ac	MIR	-0.048459859250327905	1.272885993766108e-13	-0.06125580604160228	-0.035647986034808905
1676	RWPE1	H3K27ac	L2	-0.007261324905593004	0.33645887744729774	-0.022065119244231622	0.007545652957827553
1677	RWPE1	H3K27ac	ERVL-MaLR	0.051686686134534324	1.8715920261505314e-80	0.046359231373789896	0.057011200740094865
1678	RWPE1	H3K27ac	hAT-Charlie	-0.08597751017142231	1.9483720521293405e-134	-0.09277713992507426	-0.07916986142999688
1679	RWPE1	H3K27ac	ERV1	-0.17483617223652417	0.0	-0.181432471815142	-0.16822414083413179
1680	RWPE1	H3K27ac	ERVL	-0.0828840240431591	8.395288295907704e-59	-0.09288794132065999	-0.07286337427490848
1681	RWPE1	H3K27ac	TcMar-Tigger	0.018981950335287913	1.5030339181647276e-06	0.011248963480867272	0.026712666831635295
1682	RWPE1	H3K27ac	hAT-Tip100	-0.04135768655059227	1.8104895968062756e-07	-0.056868570662188096	-0.025826842402719416
1683	RWPE1	H3K27ac	CR1	-0.003908091470592822	0.8668492973784303	-0.04955954671565632	0.04175965919588804
1684	RWPE1	H3K27ac	Gypsy	0.0013190470724278975	0.9689918306910772	-0.0651142335506104	0.06774068680138363
1685	RWPE1	H3K27ac	hAT-Blackjack	-0.05533070599802391	3.12414689819926e-07	-0.07646909008992575	-0.03414260642761976
1686	RWPE1	H3K27ac	TcMar-Mariner	0.0069563068080631925	0.46631942630664913	-0.011759736466803354	0.02566747766261574
1687	RWPE1	H3K27ac	RTE-X	0.023121630960531752	0.592908155519852	-0.061623337352780534	0.10753561373897626
1688	RWPE1	H3K27ac	ERVK	-0.13141110013073476	2.8834634720881763e-29	-0.15407240533714345	-0.10861161745021951
1689	RWPE1	H3K27ac	TcMar-Tc2	-0.016439229935369743	0.4725062701431574	-0.06122560544887557	0.02841320896414525
1690	RWPE1	H3K27ac	SVA	-0.11849876443043826	1.4931945044335404e-13	-0.14958853376906417	-0.08717490765127206
1691	RWPE1	H3K27ac	RTE-BovB	-0.06244986778516889	0.23077978260871368	-0.1634605838355668	0.039856622102241335
1692	RWPE1	H3K27ac	tRNA-RTE	-0.12505541947504975	0.09915752411433705	-0.2689601252836878	0.024310700951848195
1693	RWPE1	H3K27ac	hAT-Ac	0.020889237158551274	0.6224413682847276	-0.06223211131609703	0.10372280532317989
1694	RWPE1	H3K27ac	hAT	-0.025268365232979317	0.5429369874257577	-0.10633652942453391	0.05613350899273956
1695	RWPE1	H3K27ac	MULE-MuDR	0.021051223469724847	0.38113182096845977	-0.02606712350678614	0.06807624096518974
1696	RWPE1	H3K27ac	PiggyBac	0.22124856931337047	6.197694965032981e-21	0.17576971726772292	0.2657850269389973
1697	RWPE1	H3K27ac	5S-Deu-L2	0.045692298189182974	0.43984483660823137	-0.07031844537626142	0.1604835255661823
1698	RWPE1	H3K27ac	Helitron	-0.032057228669602277	0.7540078275241127	-0.2290701815863437	0.16747873130323923
1699	RWPE1	H3K27ac	hAT-Tag1	-0.1751963527259712	0.1300897978315902	-0.3869199324627636	0.05407460897064771
1700	RWPE1	H3K27ac	tRNA	-0.06334096452774227	0.5050871064187623	-0.2453777650231119	0.1230105571117641
1701	RWPE1	H3K27ac	Penelope	-0.06897106531201753	0.3831540004517112	-0.22099384236927563	0.08632386580987027
1702	RWPE1	H3K27ac	TcMar-Tc1	-0.03490381731185321	0.6167167327160478	-0.17017755715637867	0.10166109711975073
1703	RWPE1	H3K27ac	Dong-R4	0.2582417582417582	0.39428401739736163	-0.3503301423475828	0.7134950205702045
1704	RWPE1	H3K27ac	tRNA-Deu	0.17653357813608142	0.15951084002786897	-0.07231852818906952	0.4046943108619998
1705	RWPE1	H3K27ac	Kolobok	-0.12318437183648824	0.45499747561965975	-0.4233042126424103	0.2012973743922835
1706	RWPE1	H3K27ac	PIF-Harbinger	0.003077410456709448	0.9829008046152804	-0.2727381849803319	0.27842557164140536
1707	RWPE1	H3K27ac	Crypton	0.0099145126279049	0.9313463870120509	-0.21309168144383434	0.23193881970587152
1708	RWPE1	H3K27ac	Merlin	0.18311897099748953	0.13800544881752572	-0.061754130120567824	0.40719892639923555
1709	RWPE1	H3K27ac	TcMar	0.21701959139296761	0.2104729918824154	-0.12927798948696392	0.5161358648392435
1710	RWPE1	H3K27ac	L1-Tx1	-0.39999999999999997	0.6	-0.9855219946544651	0.923632308336812
1711	RWPE1	H3K27ac	Crypton-A	-0.20534708961875045	0.2227490786187062	-0.49899325807814043	0.13059714102242312
1712	RWPE1	H3K27ac	I-Jockey	0.015810276679841896	0.9429208798247302	-0.3990151701162533	0.4252635775148923
1713	RWPE1	H3K27ac	hAT-Tip100?
1714	RWPE1	H3K27ac	TcMar-Pogo	0.39999999999999997	0.6	-0.923632308336812	0.9855219946544651
1715	RWPE1	H3K27ac	hAT?	-0.23826086956521736	0.26221750952163636	-0.5893412536634874	0.18851515794307713
1716	RWPE1	H3K27ac	hAT-hAT19	0.11666666666666665	0.7650079429261462	-0.5951929453047241	0.725930727651262

### Sheet: TE families corr cut 25
	cell_line	modification	family_name	r	p_value	ci_low	ci_high
1	Caco-2	H3K4me1	Alu	-0.007528554134806089	2.9512389232208603e-15	-0.009397950709801784	-0.0056591049361201275
2	Caco-2	H3K4me1	L1	0.04912133207494657	2.0282480164742015e-165	0.045612667076838975	0.05262878512758329
3	Caco-2	H3K4me1	MIR	0.00021342966528513108	0.9648562310305757	-0.00928046634009611	0.009707287196255444
4	Caco-2	H3K4me1	L2	-0.010430156135201218	0.07989878572834046	-0.022100738127917584	0.0012432680850110241
5	Caco-2	H3K4me1	ERVL-MaLR	0.04508855438926613	4.4196253287209017e-72	0.04017052989955775	0.050004394296050664
6	Caco-2	H3K4me1	hAT-Charlie	0.017000335892192683	2.3214687730017893e-08	0.011035899160429147	0.02296356296257705
7	Caco-2	H3K4me1	ERV1	-0.012369904752011386	0.00022083231943359062	-0.018932183437850428	-0.005806560347257952
8	Caco-2	H3K4me1	ERVL	0.03229306681732004	1.8741636312501357e-12	0.02330934224984056	0.041271576399330774
9	Caco-2	H3K4me1	TcMar-Tigger	-0.01812226659606047	2.4822904951810697e-06	-0.025661743185477186	-0.010580728492635298
10	Caco-2	H3K4me1	hAT-Tip100	-0.010052626069014766	0.1277123023195544	-0.022984960055950243	0.002883071640605365
11	Caco-2	H3K4me1	CR1	0.01299454643374375	0.4882602830523438	-0.023754000347911444	0.04970802366883172
12	Caco-2	H3K4me1	Gypsy	0.07474440239323885	0.003176320026623122	0.02507436293384876	0.12404631287023367
13	Caco-2	H3K4me1	hAT-Blackjack	-0.025738041730038404	0.008069577691584498	-0.04476278723259888	-0.006694634286825879
14	Caco-2	H3K4me1	TcMar-Mariner	0.01093121032469033	0.2403814750186976	-0.007318569086358778	0.029173710393811128
15	Caco-2	H3K4me1	RTE-X	-0.03542791315704463	0.31966969260298705	-0.10489816415995072	0.034386421848994604
16	Caco-2	H3K4me1	ERVK	0.09357211674913185	1.8756266920426345e-15	0.07055617304555645	0.11648848087834293
17	Caco-2	H3K4me1	TcMar-Tc2	0.00995075787121373	0.5882681291586553	-0.02607483510335974	0.04595053774705196
18	Caco-2	H3K4me1	SVA	-0.07921292891182433	3.404373288282629e-07	-0.10948087297683994	-0.04879821855453406
19	Caco-2	H3K4me1	RTE-BovB	0.012181119607113345	0.7750213034133755	-0.07127346633512638	0.09546634983858904
20	Caco-2	H3K4me1	tRNA-RTE	-0.07350932080555227	0.19971611274302029	-0.18426221882942226	0.039086913178809884
21	Caco-2	H3K4me1	hAT-Ac	-0.06952195813387888	0.03421218729526003	-0.13335625628375813	-0.0051132061542408175
22	Caco-2	H3K4me1	hAT	0.022417215504703922	0.5232899364037438	-0.04642040800149884	0.09104293326518936
23	Caco-2	H3K4me1	MULE-MuDR	-0.06424637069632962	0.004815144233869521	-0.10866850885790437	-0.019568155773532544
24	Caco-2	H3K4me1	PiggyBac	-0.061048692014636335	0.009014364847566106	-0.10662726736319653	-0.015214091788226096
25	Caco-2	H3K4me1	5S-Deu-L2	-0.06017211545410289	0.2304295598828822	-0.1575037456074709	0.038317343426435925
26	Caco-2	H3K4me1	Helitron	0.009295670653315956	0.8924613238992688	-0.12497957161400265	0.14323651986839306
27	Caco-2	H3K4me1	hAT-Tag1	0.01682205760445412	0.8458781944106324	-0.1519528219204754	0.18464372870012713
28	Caco-2	H3K4me1	tRNA	-0.10578372746647155	0.18448085089403174	-0.2576055570973718	0.05113547513607685
29	Caco-2	H3K4me1	Penelope	0.038204756889726896	0.5738785464006225	-0.0948975332670531	0.16996504902978912
30	Caco-2	H3K4me1	TcMar-Tc1	0.11898615487748837	0.04362736804483825	0.0030440446070632617	0.23177170801789634
31	Caco-2	H3K4me1	Dong-R4	-0.07073324479843321	0.6863800521993806	-0.395042200360542	0.26925228881724
32	Caco-2	H3K4me1	tRNA-Deu	-0.2990095777277664	0.006356350175323731	-0.48829548212510376	-0.08285308202932348
33	Caco-2	H3K4me1	Kolobok	0.008897089725872536	0.9421594142443935	-0.228268801618179	0.2450662276837911
34	Caco-2	H3K4me1	PIF-Harbinger	0.04696897000755178	0.6850117325986714	-0.17901341519394043	0.26824367939755345
35	Caco-2	H3K4me1	Crypton	-0.03797857619333402	0.6909531079901744	-0.22203444259267802	0.14869076429462108
36	Caco-2	H3K4me1	Merlin	-0.011182094090866663	0.9181262565790502	-0.22131541323845502	0.19994352576943608
37	Caco-2	H3K4me1	TcMar	0.2674974413084242	0.05281586216126781	-0.007928992730148085	0.5051987581575634
38	Caco-2	H3K4me1	L1-Tx1	-0.08571428571428573	0.8717434402332361	-0.839532418490182	0.7809250413519363
39	Caco-2	H3K4me1	Crypton-A	-0.22994377308272257	0.09438761336155574	-0.47164520614957317	0.04389568679389418
40	Caco-2	H3K4me1	I-Jockey	0.06846846846846848	0.6915305977233677	-0.2664232350353866	0.3886096538262307
41	Caco-2	H3K4me1	hAT-Tip100?	0.09090909090909091	0.7903727377532903	-0.5393378602028933	0.655876704139862
42	Caco-2	H3K4me1	TcMar-Pogo	0.05454545454545454	0.8810361811618526	-0.5958887372767924	0.6617649308261221
43	Caco-2	H3K4me1	hAT?	-0.3379310344827586	0.07298386509258921	-0.6333300499504162	0.043419745671732304
44	Caco-2	H3K4me1	hAT-hAT19	0.20979020979020982	0.5128409431818263	-0.41985732736902026	0.7031088856274172
45	Caco-2	H3K9me3	Alu	-0.06502569961772867	0.0	-0.06688833154246342	-0.06316261446678642
46	Caco-2	H3K9me3	L1	-0.14154203544092173	0.0	-0.14500038950009	-0.1380802229637603
47	Caco-2	H3K9me3	MIR	-0.0020258635702524374	0.6757577002122173	-0.011518637972104177	0.007467275959480505
48	Caco-2	H3K9me3	L2	-0.005485758490356709	0.35700678869866	-0.017157496025574346	0.006187473925078303
49	Caco-2	H3K9me3	ERVL-MaLR	-0.15844999273847557	0.0	-0.16327592590904352	-0.1536164771200965
50	Caco-2	H3K9me3	hAT-Charlie	-0.028340918541542463	1.2272258755446969e-20	-0.03430108233647428	-0.02237873890624146
51	Caco-2	H3K9me3	ERV1	-0.09174107016926708	6.089559016319411e-166	-0.0982586282407114	-0.08521564239433646
52	Caco-2	H3K9me3	ERVL	-0.06106474830186553	1.5413816256866936e-40	-0.07002120357428905	-0.052098448556925636
53	Caco-2	H3K9me3	TcMar-Tigger	0.01501158281100976	9.558180306370721e-05	0.007470531908611125	0.02255092637438459
54	Caco-2	H3K9me3	hAT-Tip100	0.012015194648669708	0.06865929051679287	-0.0009198477894654159	0.024946217103664087
55	Caco-2	H3K9me3	CR1	-0.006569784730621261	0.7261341869454516	-0.04330829460942612	0.03018646919443961
56	Caco-2	H3K9me3	Gypsy	0.0030600914229163305	0.9039982449594638	-0.04664117776432984	0.052746246891378405
57	Caco-2	H3K9me3	hAT-Blackjack	-0.006574076132180038	0.4986531893325227	-0.02561281446722102	0.012469429459778818
58	Caco-2	H3K9me3	TcMar-Mariner	-0.004539987606474303	0.6259139661701603	-0.022789923359962713	0.013712972888537196
59	Caco-2	H3K9me3	RTE-X	0.04426696055619055	0.2133431440841677	-0.025509295519334157	0.11361397975779884
60	Caco-2	H3K9me3	ERVK	0.07584639384092043	1.184862931108532e-10	0.05279713417300975	0.09881488168562949
61	Caco-2	H3K9me3	TcMar-Tc2	-0.0351875951875429	0.05551247470119336	-0.0711239265733758	0.0008399637925107726
62	Caco-2	H3K9me3	SVA	-0.35557471638939137	1.1322710601224928e-123	-0.38270746945212936	-0.3278291152352353
63	Caco-2	H3K9me3	RTE-BovB	-0.03239397457680504	0.4466922027082423	-0.11540798078548173	0.051069394821617965
64	Caco-2	H3K9me3	tRNA-RTE	-0.06206155147479795	0.2799419350915815	-0.1732673779170579	0.05070685979081642
65	Caco-2	H3K9me3	hAT-Ac	0.00685891142274542	0.8347101636158699	-0.05752139099724549	0.07118240339038967
66	Caco-2	H3K9me3	hAT	0.010142067878421724	0.7726403686120916	-0.05861572879355741	0.07880409228987056
67	Caco-2	H3K9me3	MULE-MuDR	-0.03131486670104192	0.16974571308832606	-0.07590797944041569	0.013403259862236875
68	Caco-2	H3K9me3	PiggyBac	-0.010274218609768673	0.660584190236834	-0.05608360023748645	0.035578329091352785
69	Caco-2	H3K9me3	5S-Deu-L2	-0.10630136914066321	0.0337769654679774	-0.20263057945126306	-0.007934597308820918
70	Caco-2	H3K9me3	Helitron	-0.09666518952303403	0.1578213376134712	-0.22782381662501464	0.03793877703672074
71	Caco-2	H3K9me3	hAT-Tag1	0.12239168059689902	0.15575679504893794	-0.04754146617903411	0.28543942053740423
72	Caco-2	H3K9me3	tRNA	0.06666825891270217	0.4037451578178788	-0.09008480063386815	0.22019807974446132
73	Caco-2	H3K9me3	Penelope	-0.07704989675252989	0.2562087263177856	-0.20769321237843308	0.05629394363304466
74	Caco-2	H3K9me3	TcMar-Tc1	0.07899437861238685	0.18127524838523176	-0.03710287467673406	0.19298763153208523
75	Caco-2	H3K9me3	Dong-R4	-0.06176903159625553	0.7244663545002292	-0.38732925676606955	0.27748806081061816
76	Caco-2	H3K9me3	tRNA-Deu	-0.05710709621583337	0.6103288844797052	-0.27092533328683216	0.16208147575482296
77	Caco-2	H3K9me3	Kolobok	0.08100553561502838	0.5081773504423477	-0.15910363616786516	0.31206696783546584
78	Caco-2	H3K9me3	PIF-Harbinger	0.10195671183279359	0.377595488336562	-0.1254558357598077	0.31918980684007303
79	Caco-2	H3K9me3	Crypton	-0.03619752960397052	0.7047581747253165	-0.22033230039486526	0.15042831113617117
80	Caco-2	H3K9me3	Merlin	-0.14492978184763858	0.18045801355659105	-0.3460304108589555	0.06890277783668389
81	Caco-2	H3K9me3	TcMar	0.15244087564387807	0.27584215516174815	-0.12449868582492897	0.40734579551178746
82	Caco-2	H3K9me3	L1-Tx1	0.2	0.704	-0.7352741740143687	0.8730055463274831
83	Caco-2	H3K9me3	Crypton-A	0.20291623078901397	0.1411313012430459	-0.07136689361329322	0.44866913176383716
84	Caco-2	H3K9me3	I-Jockey	0.2916344916344917	0.08438465389692829	-0.04797630787214844	0.570805420529668
85	Caco-2	H3K9me3	hAT-Tip100?	0.045454545454545456	0.8944269969053026	-0.5702031807358849	0.6284169632982634
86	Caco-2	H3K9me3	TcMar-Pogo	-0.29696969696969694	0.4047016712701569	-0.786865106852919	0.4225239826569328
87	Caco-2	H3K9me3	hAT?	-0.13251231527093593	0.4931907629555986	-0.4772062674746699	0.24751890096924495
88	Caco-2	H3K9me3	hAT-hAT19	0.2937062937062937	0.35414764123292175	-0.3492983416236777	0.748651406523822
89	SJCRH30	H3K27ac	Alu	0.010358296804371541	1.5648733207894682e-27	0.008491031121138371	0.012225490250492408
90	SJCRH30	H3K27ac	L1	-0.0012590880147166528	0.48218121415735005	-0.004770400957611914	0.0022522559758968706
91	SJCRH30	H3K27ac	MIR	0.0012431832697754567	0.7973754093770593	-0.008247010153604968	0.010733152766546426
92	SJCRH30	H3K27ac	L2	-0.014368369287279878	0.015804877590296498	-0.026033630316240425	-0.002699195692033123
93	SJCRH30	H3K27ac	ERVL-MaLR	0.00207760171039692	0.40768298149870086	-0.0028404409407937173	0.006995543860706047
94	SJCRH30	H3K27ac	hAT-Charlie	0.000816717501295936	0.7882956852119326	-0.005144486792092302	0.006777863749535249
95	SJCRH30	H3K27ac	ERV1	0.01157491176202328	0.0005300986078774363	0.005027752320317276	0.018121078897125796
96	SJCRH30	H3K27ac	ERVL	0.0049302919319706845	0.28176453610863156	-0.0040474300741666705	0.013907219231087986
97	SJCRH30	H3K27ac	TcMar-Tigger	0.02155694637588463	2.0506255719186986e-08	0.01402312216104795	0.029088323168156228
98	SJCRH30	H3K27ac	hAT-Tip100	-0.011586065875724845	0.07900234746083659	-0.024510787761183327	0.0013425285577385849
99	SJCRH30	H3K27ac	CR1	0.025263193837033526	0.17755901278118466	-0.011469614407465453	0.061927909786186223
100	SJCRH30	H3K27ac	Gypsy	0.0005792909913713828	0.981783926094449	-0.04911618747328839	0.05027190833872389
101	SJCRH30	H3K27ac	hAT-Blackjack	-0.009857795105502085	0.31000570606041233	-0.028882906048311216	0.00917445536249839
102	SJCRH30	H3K27ac	TcMar-Mariner	0.01665983203631868	0.07339315804435644	-0.0015794149614729838	0.03488799823570591
103	SJCRH30	H3K27ac	RTE-X	0.02677936881160208	0.451414244722688	-0.04293270958983147	0.09623194665719621
104	SJCRH30	H3K27ac	ERVK	0.01072184342672478	0.3617450839009564	-0.012320243490321037	0.033752549395582254
105	SJCRH30	H3K27ac	TcMar-Tc2	0.01241160230837202	0.499310329617326	-0.023597455843183613	0.04838849719012255
106	SJCRH30	H3K27ac	SVA	0.06816603401710837	1.1712285103735685e-05	0.037698305020913044	0.09850714593198216
107	SJCRH30	H3K27ac	RTE-BovB	0.045162996321652445	0.289058753391821	-0.03840311430077938	0.12810178948085
108	SJCRH30	H3K27ac	tRNA-RTE	0.04712946635478865	0.4121266494588619	-0.06558716871624234	0.1586585176300631
109	SJCRH30	H3K27ac	hAT-Ac	-0.14529757700552687	9.035859579836337e-06	-0.20810122789135893	-0.08130076715967112
110	SJCRH30	H3K27ac	hAT	-0.020325596655814453	0.5625406750254511	-0.08892364464578142	0.04846435776807942
111	SJCRH30	H3K27ac	MULE-MuDR	0.023175550229894107	0.309235422951616	-0.021506314749068767	0.06776501840283296
112	SJCRH30	H3K27ac	PiggyBac	0.045076342741245445	0.0534678397544501	-0.0006953971620581585	0.09065960284871868
113	SJCRH30	H3K27ac	5S-Deu-L2	0.07987120859290366	0.11116769680099983	-0.01860499850847983	0.17681265566319043
114	SJCRH30	H3K27ac	Helitron	0.014067919927422227	0.8371300732399556	-0.11965629426483479	0.14729079143041846
115	SJCRH30	H3K27ac	hAT-Tag1	-0.21811186004867592	0.010744177744894074	-0.374487632849632	-0.04967207925307128
116	SJCRH30	H3K27ac	tRNA	-0.10577327836404918	0.18452445768310793	-0.25759561024198224	0.05114592858510018
117	SJCRH30	H3K27ac	Penelope	-0.05204113449533189	0.44564050579328973	-0.18403818610108688	0.0817996897708376
118	SJCRH30	H3K27ac	TcMar-Tc1	0.07962451724025078	0.17629588697561363	-0.03606715959306394	0.19321016385362627
119	SJCRH30	H3K27ac	Dong-R4	-0.15673366520682527	0.36857354849306634	-0.46731813778598635	0.1882873406042273
120	SJCRH30	H3K27ac	tRNA-Deu	-0.022779712670047504	0.8390266813148959	-0.2386342929854085	0.19521983416343333
121	SJCRH30	H3K27ac	Kolobok	0.14913130068233574	0.22132997221171585	-0.09207914233963163	0.3738097892794398
122	SJCRH30	H3K27ac	PIF-Harbinger	0.23063828121536406	0.04358757706005171	0.00401223318857858	0.43473042203748985
123	SJCRH30	H3K27ac	Crypton	0.04628585584875853	0.627954411233564	-0.14057495186605803	0.22996259725064394
124	SJCRH30	H3K27ac	Merlin	-0.04429093502983862	0.6837560031688699	-0.2526807991164084	0.16802590890133343
125	SJCRH30	H3K27ac	TcMar	0.23838042749496385	0.08562697437320799	-0.038016312185843885	0.4808944531024073
126	SJCRH30	H3K27ac	L1-Tx1	0.7714285714285715	0.07239650145772594	-0.2591005486414676	0.9805959961655236
127	SJCRH30	H3K27ac	Crypton-A	0.013837796689162518	0.9208905710288295	-0.2548793791972528	0.28057092312717596
128	SJCRH30	H3K27ac	I-Jockey	-0.09111969111969112	0.5971348899233004	-0.40804758461579277	0.24540765638514503
129	SJCRH30	H3K27ac	hAT-Tip100?	0.19090909090909092	0.5739131682855215	-0.4667889613865384	0.7126350768718644
130	SJCRH30	H3K27ac	TcMar-Pogo	0.29696969696969694	0.4047016712701569	-0.4225239826569328	0.786865106852919
131	SJCRH30	H3K27ac	hAT?	-0.11457174638487205	0.5466011942416222	-0.45699632574421795	0.2574299599460189
132	SJCRH30	H3K27ac	hAT-hAT19	-0.7482517482517484	0.005124081698753058	-0.9364143184353353	-0.22587605542281314
133	SJCRH30	H3K4me1	Alu	0.028483742889970236	3.4456611566565333e-196	0.026616106317562078	0.030351180615834552
134	SJCRH30	H3K4me1	L1	0.04719475738044307	4.776907502798311e-153	0.043688027288965786	0.05070032454402443
135	SJCRH30	H3K4me1	MIR	-0.002677654106921267	0.5804256354811361	-0.012171461560248387	0.006816636061083881
136	SJCRH30	H3K4me1	L2	-0.01604251171611097	0.0070488523988750315	-0.02770751269429974	-0.0043731420972803765
137	SJCRH30	H3K4me1	ERVL-MaLR	0.036346110951820214	1.5420421911638593e-47	0.031429993421150645	0.04126046994683184
138	SJCRH30	H3K4me1	hAT-Charlie	0.015256404010424126	5.325860625475431e-07	0.00929313086777832	0.021218592043372817
139	SJCRH30	H3K4me1	ERV1	0.03860250999951684	7.3291244581206824e-31	0.032055556158772446	0.045146151370240195
140	SJCRH30	H3K4me1	ERVL	0.01831263140581348	6.416129235394727e-05	0.009333004389621605	0.02728930517239066
141	SJCRH30	H3K4me1	TcMar-Tigger	0.0042789259318043275	0.26591743261891565	-0.003259505449052418	0.011816871009972002
142	SJCRH30	H3K4me1	hAT-Tip100	-0.024669786688974276	0.00018448602558148721	-0.03759165789733637	-0.011739666738173378
143	SJCRH30	H3K4me1	CR1	-0.026014509731460123	0.16500903899207583	-0.06267715401171446	0.010718250527594333
144	SJCRH30	H3K4me1	Gypsy	0.02829586405096314	0.2646406303543194	-0.021438277070819644	0.07789030772846661
145	SJCRH30	H3K4me1	hAT-Blackjack	-0.025726051070741676	0.008078169081805602	-0.04474452975108165	-0.00668893145677972
146	SJCRH30	H3K4me1	TcMar-Mariner	-0.0046843693155332	0.6149564587156023	-0.022933447566836702	0.013567829598108299
147	SJCRH30	H3K4me1	RTE-X	0.02555709818311451	0.47234024438583044	-0.04415238593910736	0.09501891805488391
148	SJCRH30	H3K4me1	ERVK	0.011518863700974885	0.3278645863631947	-0.011556850681740638	0.03458231564843719
149	SJCRH30	H3K4me1	TcMar-Tc2	0.019463646302075546	0.2895421236830211	-0.016560647315082788	0.05543747368766335
150	SJCRH30	H3K4me1	SVA	0.16666930164787744	4.013438756569113e-27	0.1366654044212274	0.19636768499981042
151	SJCRH30	H3K4me1	RTE-BovB	0.07841319238195218	0.06513954691926147	-0.005050980857337961	0.1607924014333511
152	SJCRH30	H3K4me1	tRNA-RTE	0.06176041915614278	0.2814923580450798	-0.05082136229795862	0.17279225807104467
153	SJCRH30	H3K4me1	hAT-Ac	-0.12234658456125927	0.00019301044531008947	-0.18561015497698957	-0.058072927760569076
154	SJCRH30	H3K4me1	hAT	0.012807054014150936	0.7153931298184271	-0.05600252720746678	0.0814955521691891
155	SJCRH30	H3K4me1	MULE-MuDR	-0.024227936690099358	0.287650214742905	-0.06880208619731999	0.020442752784902443
156	SJCRH30	H3K4me1	PiggyBac	-0.006415463476247533	0.7836549279952132	-0.05217266166180235	0.039368615981475334
157	SJCRH30	H3K4me1	5S-Deu-L2	0.13671661252474834	0.006234264512925281	0.03860784058136494	0.2322147361470944
158	SJCRH30	H3K4me1	Helitron	-0.016612624928683553	0.8081953750220725	-0.1497825011326771	0.11714925780562145
159	SJCRH30	H3K4me1	hAT-Tag1	-0.05666352188545138	0.5123184823404588	-0.2230001750556849	0.11287938435763917
160	SJCRH30	H3K4me1	tRNA	-0.16216260595095164	0.04113207966426911	-0.31091489144042295	-0.0056558750962288585
161	SJCRH30	H3K4me1	Penelope	0.09021989648959997	0.18651541178054995	-0.044073064682028575	0.2213102353992942
162	SJCRH30	H3K4me1	TcMar-Tc1	0.14995569828788025	0.010554908027800727	0.0347395428126385	0.26123807377611663
163	SJCRH30	H3K4me1	Dong-R4	0.07955739216932685	0.6496159613589263	-0.26110872625444065	0.4026013694437665
164	SJCRH30	H3K4me1	tRNA-Deu	-0.07372659991729659	0.510364528258792	-0.2864303763726479	0.14590326265617298
165	SJCRH30	H3K4me1	Kolobok	-0.006924018493030167	0.9549712673726233	-0.2432088711738203	0.23013655285854415
166	SJCRH30	H3K4me1	PIF-Harbinger	0.3028203731021446	0.007429772380130636	0.07944809775239682	0.4972361159740486
167	SJCRH30	H3K4me1	Crypton	-0.010908376472984154	0.9091175419360724	-0.19607265939748272	0.17500703523560798
168	SJCRH30	H3K4me1	Merlin	-0.029627536992182176	0.785306739961304	-0.2388297795116633	0.18220292531969143
169	SJCRH30	H3K4me1	TcMar	0.02919767036142003	0.8355898499438369	-0.2430695748430467	0.2972002694826763
170	SJCRH30	H3K4me1	L1-Tx1	0.2571428571428572	0.6227871720116618	-0.7099548815039933	0.8881687795204019
171	SJCRH30	H3K4me1	Crypton-A	-0.02977222924031935	0.8307744461767815	-0.2952351722258297	0.23995808209205335
172	SJCRH30	H3K4me1	I-Jockey	0.05250965250965252	0.7610144926167101	-0.2810880254724218	0.37478543985873203
173	SJCRH30	H3K4me1	hAT-Tip100?	0.33636363636363636	0.31182431390038623	-0.34723476126243114	0.7865307669170075
174	SJCRH30	H3K4me1	TcMar-Pogo	-0.1515151515151515	0.6760651759978538	-0.7151893220187847	0.5315803381170052
175	SJCRH30	H3K4me1	hAT?	-0.16307007786429364	0.3892359903991873	-0.49618593351538826	0.21189587122021827
176	SJCRH30	H3K4me1	hAT-hAT19	-0.4895104895104896	0.106252371759346	-0.841639323361083	0.15468364662339695
177	SJCRH30	H3K9me3	Alu	0.029155066767884322	1.6756911893061797e-205	0.027287720606997114	0.031022209451600277
178	SJCRH30	H3K9me3	L1	-0.16074970881030212	0.0	-0.16419076511050604	-0.1573047402551637
179	SJCRH30	H3K9me3	MIR	0.02331821964338199	1.4696675678836627e-06	0.013827783720184608	0.03280445467344801
180	SJCRH30	H3K9me3	L2	-0.006570934010578072	0.26975555464669615	-0.018238892227077315	0.00509881370791267
181	SJCRH30	H3K9me3	ERVL-MaLR	-0.09383541767643677	3.4768280175066217e-307	-0.09872039681517057	-0.08894591617887193
182	SJCRH30	H3K9me3	hAT-Charlie	-0.007318970973952859	0.01614554104558016	-0.013281607996464037	-0.0013558134547913018
183	SJCRH30	H3K9me3	ERV1	-0.03234036331207227	3.771224793059873e-22	-0.03888554409219146	-0.025792407571886923
184	SJCRH30	H3K9me3	ERVL	-0.03600520074850361	3.821842003324168e-15	-0.04497378490370476	-0.02703081312900473
185	SJCRH30	H3K9me3	TcMar-Tigger	-0.043088545434922826	3.696527212835168e-29	-0.0506134979755335	-0.03555870086921569
186	SJCRH30	H3K9me3	hAT-Tip100	-0.005937403418080547	0.3681308796867099	-0.01886599760940384	0.0069931760047270645
187	SJCRH30	H3K9me3	CR1	0.00860674220562355	0.6460901283516036	-0.02812558606500884	0.045315857900071276
188	SJCRH30	H3K9me3	Gypsy	-0.01621482985993095	0.5227312967766029	-0.06585907969035458	0.033509494507281065
189	SJCRH30	H3K9me3	hAT-Blackjack	0.024705398747443458	0.010947044760754624	0.005673302137112278	0.04371960364892844
190	SJCRH30	H3K9me3	TcMar-Mariner	-0.0286012064468569	0.0021180317896411327	-0.046823531028706546	-0.010359852223170955
191	SJCRH30	H3K9me3	RTE-X	0.055844698693111525	0.11610214565151128	-0.013882982819287059	0.12503187571824675
192	SJCRH30	H3K9me3	ERVK	0.06974333797686727	2.9791819453146e-09	0.04672508646548471	0.0926875614839993
193	SJCRH30	H3K9me3	TcMar-Tc2	0.01607221888414985	0.38181685213089	-0.01995093015838381	0.052053692634222916
194	SJCRH30	H3K9me3	SVA	-0.2755617785604824	5.531431345166534e-73	-0.3040075823110339	-0.24662505140170263
195	SJCRH30	H3K9me3	RTE-BovB	0.029067564310176867	0.4947533401707028	-0.054385437881289245	0.1121173057198868
196	SJCRH30	H3K9me3	tRNA-RTE	-0.01215871540090925	0.8322412134614365	-0.12411716373627572	0.10010542193458542
197	SJCRH30	H3K9me3	hAT-Ac	-0.024320338001204093	0.4597955117889928	-0.08861462455758978	0.04017576773103886
198	SJCRH30	H3K9me3	hAT	-0.02183781174301829	0.5340858673526767	-0.09046758251145834	0.046998390408884996
199	SJCRH30	H3K9me3	MULE-MuDR	-0.011784915762175519	0.605054109642829	-0.05639882481903585	0.03287596262165808
200	SJCRH30	H3K9me3	PiggyBac	-0.03408503658707898	0.14442026521638604	-0.07973348098533176	0.011706068962173584
201	SJCRH30	H3K9me3	5S-Deu-L2	0.029585242130611658	0.555700503181012	-0.06881065375021637	0.12741108400731813
202	SJCRH30	H3K9me3	Helitron	0.006692800402241123	0.9220958604550819	-0.12691503573272409	0.14006210536560385
203	SJCRH30	H3K9me3	hAT-Tag1	0.07269838734449004	0.4002976169405059	-0.09704161674136996	0.23832896827821978
204	SJCRH30	H3K9me3	tRNA	0.049234677885398245	0.5376957830469871	-0.10732826770969069	0.2034149046806612
205	SJCRH30	H3K9me3	Penelope	0.05319836171943349	0.43664721402503526	-0.08096326417883597	0.18546658526817866
206	SJCRH30	H3K9me3	TcMar-Tc1	0.009007709102756787	0.8786061911633929	-0.10628446517768476	0.12406089429971669
207	SJCRH30	H3K9me3	Dong-R4	0.08109811631345114	0.643276465241018	-0.2596830993344494	0.40391784740126757
208	SJCRH30	H3K9me3	tRNA-Deu	-0.0037004788857220024	0.9736786267097228	-0.22053123027484994	0.21347879685552784
209	SJCRH30	H3K9me3	Kolobok	-0.11372563355966435	0.3521426635091861	-0.3419097261536766	0.1271224476825024
210	SJCRH30	H3K9me3	PIF-Harbinger	0.19628901767499665	0.08709142823423886	-0.031145369769174213	0.4043976609534124
211	SJCRH30	H3K9me3	Crypton	-0.0008883877472124918	0.992582701189866	-0.18641346935090683	0.18469786989407325
212	SJCRH30	H3K9me3	Merlin	-0.19991068946801233	0.06338799178120227	-0.3957631254582274	0.01333530676689337
213	SJCRH30	H3K9me3	TcMar	0.18663925197880096	0.1808485350920415	-0.09048318463157835	0.4369356051076072
214	SJCRH30	H3K9me3	L1-Tx1	0.08571428571428573	0.8717434402332361	-0.7809250413519363	0.839532418490182
215	SJCRH30	H3K9me3	Crypton-A	0.04524921396704107	0.7452578736358288	-0.2253736594513925	0.30938976332016
216	SJCRH30	H3K9me3	I-Jockey	0.04195624195624196	0.8080363324828139	-0.2907223901586671	0.36558456966732666
217	SJCRH30	H3K9me3	hAT-Tip100?	0.15454545454545454	0.65003396549758	-0.49395891587074864	0.6925664222796344
218	SJCRH30	H3K9me3	TcMar-Pogo	-0.17575757575757575	0.6271883447764844	-0.7278300282394071	0.5145466616329561
219	SJCRH30	H3K9me3	hAT?	0.11857619577308119	0.5325753200749617	-0.2537175199622302	0.4602713062968422
220	SJCRH30	H3K9me3	hAT-hAT19	-0.18181818181818185	0.5717012385276553	-0.6871631233582182	0.44209854756854294
221	SJCRH30	H3K36me3	Alu	0.0058740149936262346	7.25058127338557e-10	0.004005216227373133	0.007742772730440796
222	SJCRH30	H3K36me3	L1	0.05963264623417918	2.931184668475541e-243	0.0561292032575073	0.06313462072679493
223	SJCRH30	H3K36me3	MIR	0.005068192437342811	0.29541261525640844	-0.00442562443580467	0.014561095756632286
224	SJCRH30	H3K36me3	L2	-0.00410914187559404	0.49010038852408355	-0.01577766537910969	0.007560500709960085
225	SJCRH30	H3K36me3	ERVL-MaLR	-0.023091214766306982	3.607230744024268e-20	-0.028009097709000633	-0.018172214025220346
226	SJCRH30	H3K36me3	hAT-Charlie	-0.017477145170829014	9.252317886399636e-09	-0.02343920503605873	-0.011513842176095435
227	SJCRH30	H3K36me3	ERV1	0.02895696457877723	4.6254874730616855e-18	0.022406596550845828	0.03550484653366636
228	SJCRH30	H3K36me3	ERVL	-0.025638372673206813	2.1877068600852496e-08	-0.034612098513607394	-0.016660513012177337
229	SJCRH30	H3K36me3	TcMar-Tigger	-0.06121596396711783	3.8738514147650307e-57	-0.0687296240135717	-0.05369535960423426
230	SJCRH30	H3K36me3	hAT-Tip100	-0.026368900532285473	6.408036130908149e-05	-0.039288803151075795	-0.013440182578975654
231	SJCRH30	H3K36me3	CR1	0.016630540432033887	0.37497765363538627	-0.020113490221079784	0.05332970693089385
232	SJCRH30	H3K36me3	Gypsy	-0.021124556128533367	0.4050105591361097	-0.0707498720114429	0.028605070708610635
233	SJCRH30	H3K36me3	hAT-Blackjack	0.0016780292791948926	0.862846693804439	-0.017358887915233275	0.02071373029812722
234	SJCRH30	H3K36me3	TcMar-Mariner	-0.01003227607230126	0.2813486848586649	-0.028278496147209432	0.008220627103870332
235	SJCRH30	H3K36me3	RTE-X	0.007614315514787618	0.8304800403202831	-0.062039159637469456	0.07719398135245717
236	SJCRH30	H3K36me3	ERVK	0.014111914591158604	0.2308707638071879	-0.008975233775706653	0.03718402599728978
237	SJCRH30	H3K36me3	TcMar-Tc2	-0.029132559308455205	0.11286345969855335	-0.06508118317557901	0.006891583049074896
238	SJCRH30	H3K36me3	SVA	0.061384055576259915	7.853942585965439e-05	0.030924629565283596	0.0917295769497714
239	SJCRH30	H3K36me3	RTE-BovB	-0.06625830543045955	0.11963390902964731	-0.1489049256127694	0.017307568048810062
240	SJCRH30	H3K36me3	tRNA-RTE	-0.03311785129582854	0.5638630271998433	-0.1447342978053776	0.07933084048991207
241	SJCRH30	H3K36me3	hAT-Ac	-0.01065074915613319	0.746183084394437	-0.07502474030075719	0.05381164688101272
242	SJCRH30	H3K36me3	hAT	-0.06975782570807057	0.04676989907346292	-0.1379362157868354	-0.0009214656585752992
243	SJCRH30	H3K36me3	MULE-MuDR	-0.00918410116578941	0.6869396638396263	-0.05380501463425753	0.03547341695851531
244	SJCRH30	H3K36me3	PiggyBac	0.09462205224458102	4.984765335465985e-05	0.04893529916831845	0.13991367854302494
245	SJCRH30	H3K36me3	5S-Deu-L2	0.013637826445487899	0.7859501038951995	-0.08465470582603973	0.11166749297755324
246	SJCRH30	H3K36me3	Helitron	-0.009494714706390819	0.889658244690863	-0.14280964193762238	0.12415859633074862
247	SJCRH30	H3K36me3	hAT-Tag1	0.03520180148453339	0.6841130557786511	-0.13397636379691155	0.20238620413972713
248	SJCRH30	H3K36me3	tRNA	-0.09531521956815128	0.23204048227785046	-0.24762789711207145	0.06159518995054924
249	SJCRH30	H3K36me3	Penelope	-0.07675865686884259	0.2613401121797287	-0.20830817847505706	0.057518685023801204
250	SJCRH30	H3K36me3	TcMar-Tc1	-0.0651234685254479	0.2689877000395855	-0.1790793605370976	0.05055670843296677
251	SJCRH30	H3K36me3	Dong-R4	0.06681140152248047	0.7029559412180648	-0.27286001491188244	0.39167198357434646
252	SJCRH30	H3K36me3	tRNA-Deu	0.02591423596148261	0.8172373915853673	-0.19220924312055088	0.2415977726972713
253	SJCRH30	H3K36me3	Kolobok	-0.15170725479187994	0.21336333937033922	-0.3761147637776904	0.0895113771652063
254	SJCRH30	H3K36me3	PIF-Harbinger	0.12452758267045562	0.28056149851112205	-0.10317696345003986	0.3398298017115981
255	SJCRH30	H3K36me3	Crypton	0.001986059146412542	0.9834189996386289	-0.1836375699173088	0.18747292467813834
256	SJCRH30	H3K36me3	Merlin	-0.3348066607255579	0.00152591146614046	-0.5138836566445977	-0.1277690381725862
257	SJCRH30	H3K36me3	TcMar	0.25378582815527106	0.06670134660290183	-0.022149757526916412	0.4937926833713925
258	SJCRH30	H3K36me3	L1-Tx1	-0.3142857142857143	0.5440932944606414	-0.9023050753028683	0.6825637353454428
259	SJCRH30	H3K36me3	Crypton-A	-0.17291527763647707	0.2111628400401493	-0.42285532505400597	0.10147304295439517
260	SJCRH30	H3K36me3	I-Jockey	0.01904761904761905	0.9122014112003571	-0.31146498038180725	0.3454490211390262
261	SJCRH30	H3K36me3	hAT-Tip100?	-0.26363636363636367	0.4334407376116145	-0.7508506352926221	0.4093893880942847
262	SJCRH30	H3K36me3	TcMar-Pogo	-0.19999999999999998	0.5795840000000001	-0.7401905012294548	0.4970913976983848
263	SJCRH30	H3K36me3	hAT?	0.07052280311457175	0.71114575289809	-0.2977271920993421	0.42050390485230565
264	SJCRH30	H3K36me3	hAT-hAT19	0.1398601398601399	0.6646331617926677	-0.4743942216525869	0.6625197654574663
265	SJCRH30	H3K27me3	Alu	-0.003803248979579468	6.596668288680515e-05	-0.005671269458903478	-0.0019352019566158346
266	SJCRH30	H3K27me3	L1	0.0061681155492929055	0.0005764192688144073	0.0026563167026588995	0.00967976225730829
267	SJCRH30	H3K27me3	MIR	-0.004024771564208871	0.4058721776995622	-0.013514719989454518	0.005465901862943151
268	SJCRH30	H3K27me3	L2	-0.003530260859203557	0.5532328218706285	-0.01519890188601281	0.008139341599547574
269	SJCRH30	H3K27me3	ERVL-MaLR	0.021061149155903215	4.762982381887777e-17	0.016143137420134287	0.025978141845489487
270	SJCRH30	H3K27me3	hAT-Charlie	0.013212602437369018	1.4050683430098087e-05	0.007250052566151989	0.01917421282369497
271	SJCRH30	H3K27me3	ERV1	0.02041400012651268	1.0121844446337788e-09	0.013863462639268511	0.02696278544141597
272	SJCRH30	H3K27me3	ERVL	0.001917730064488793	0.675508773845636	-0.007061395278399913	0.010896546184098353
273	SJCRH30	H3K27me3	TcMar-Tigger	0.03383785205634691	1.3375174561283385e-18	0.026306064461028022	0.04136579811575247
274	SJCRH30	H3K27me3	hAT-Tip100	0.002509798180087727	0.7036280611763461	-0.010420488950287972	0.01543924612165731
275	SJCRH30	H3K27me3	CR1	0.017118958852878407	0.3610280463727352	-0.01961882268104646	0.053810575220171915
276	SJCRH30	H3K27me3	Gypsy	-0.006800942334173652	0.788654207788062	-0.056476489007567784	0.042908193414179334
277	SJCRH30	H3K27me3	hAT-Blackjack	-0.028971519089354365	0.0028405899149225003	-0.04797732954598484	-0.00994473770406198
278	SJCRH30	H3K27me3	TcMar-Mariner	-0.02077373914249522	0.02562187252867608	-0.039003954824693064	-0.0025296991029145777
279	SJCRH30	H3K27me3	RTE-X	-0.0013782519293332833	0.969089133638012	-0.07099105460705299	0.06824791119611429
280	SJCRH30	H3K27me3	ERVK	-0.03773930741167041	0.0013408222838180246	-0.06076327932774038	-0.014675197113614811
281	SJCRH30	H3K27me3	TcMar-Tc2	0.009088129068289782	0.6208943910170952	-0.026924626167550866	0.045077324653691755
282	SJCRH30	H3K27me3	SVA	0.1363010763015266	1.342848500227503e-18	0.10611790123502042	0.16623330697835012
283	SJCRH30	H3K27me3	RTE-BovB	0.04597246138862689	0.280057408063275	-0.03751886933120221	0.12882640808328738
284	SJCRH30	H3K27me3	tRNA-RTE	0.04556220080866712	0.42710019047331704	-0.06696129054311502	0.1569412759762686
285	SJCRH30	H3K27me3	hAT-Ac	0.04613056977041001	0.16050519183224227	-0.018346981941244577	0.11022601911720718
286	SJCRH30	H3K27me3	hAT	-0.03901389384542208	0.26622160694088143	-0.10746692643728681	0.029807289470019073
287	SJCRH30	H3K27me3	MULE-MuDR	0.014105952784637055	0.5359115212852047	-0.03055754222898469	0.058713229556284906
288	SJCRH30	H3K27me3	PiggyBac	-0.00652456399667192	0.7800695503278077	-0.05228148526897411	0.03925969566789935
289	SJCRH30	H3K27me3	5S-Deu-L2	-0.01038904266126494	0.8361071060549184	-0.10845570169121517	0.0878778703204575
290	SJCRH30	H3K27me3	Helitron	-0.027597010180969515	0.6867165478384333	-0.16052360686923917	0.10631279854561268
291	SJCRH30	H3K27me3	hAT-Tag1	-0.05379861956228783	0.5339063414827416	-0.2202548824302135	0.11570225569451859
292	SJCRH30	H3K27me3	tRNA	-0.005261869434133608	0.9475158868234254	-0.16077846076064742	0.15050966713972153
293	SJCRH30	H3K27me3	Penelope	-0.04288375976946475	0.5297695926176847	-0.1751279742200708	0.0908804380317759
294	SJCRH30	H3K27me3	TcMar-Tc1	-0.039577434281386624	0.5020092822620107	-0.15409898001792524	0.07599339744137161
295	SJCRH30	H3K27me3	Dong-R4	-0.13558372468293728	0.43740106876792384	-0.44983104736582347	0.20853648728983154
296	SJCRH30	H3K27me3	tRNA-Deu	-0.04041140618436999	0.7184954942575896	-0.25526485620492484	0.1782452405747492
297	SJCRH30	H3K27me3	Kolobok	-0.03920565616370115	0.7490895605073414	-0.2734356373975006	0.1994136202790721
298	SJCRH30	H3K27me3	PIF-Harbinger	0.18501015501995063	0.1072138928343786	-0.04259132713029415	0.3943562424505961
299	SJCRH30	H3K27me3	Crypton	-0.03121316181071582	0.7438926065762048	-0.21556428317443876	0.15528635676842603
300	SJCRH30	H3K27me3	Merlin	0.02105186418084922	0.8465360295284425	-0.1904637388964912	0.23069960151025137
301	SJCRH30	H3K27me3	TcMar	0.1858730147731836	0.18267782221454312	-0.09125095702722229	0.43627727253496645
302	SJCRH30	H3K27me3	L1-Tx1	0.2571428571428572	0.6227871720116618	-0.7099548815039933	0.8881687795204019
303	SJCRH30	H3K27me3	Crypton-A	0.3032497869484513	0.02581020398463086	0.03239472837264828	0.5326110833837279
304	SJCRH30	H3K27me3	I-Jockey	0.18326898326898328	0.28466389230993466	-0.15735726875990752	0.4849239258783558
305	SJCRH30	H3K27me3	hAT-Tip100?	0.08181818181818183	0.8109903943000458	-0.5456100778576076	0.6504695003088911
306	SJCRH30	H3K27me3	TcMar-Pogo	-0.5151515151515151	0.12755286970323426	-0.8759590635975741	0.21527632022416598
307	SJCRH30	H3K27me3	hAT?	0.08743047830923248	0.6459399628017729	-0.28237511561977313	0.43461274881749906
308	SJCRH30	H3K27me3	hAT-hAT19	0.14685314685314685	0.6487957097846664	-0.4690966970622491	0.6666877638783797
309	SJCRH30	H3K4me3	Alu	0.016749657005305174	4.599308595310429e-69	0.01488083465970922	0.01861836232914429
310	SJCRH30	H3K4me3	L1	-0.047871700948155405	2.0885786717802716e-157	-0.05137719127900497	-0.044365030978809415
311	SJCRH30	H3K4me3	MIR	0.0013312826640892584	0.7834516496033104	-0.008162924575247692	0.01082524990550601
312	SJCRH30	H3K4me3	L2	-0.015329042529924447	0.010034682002999513	-0.02699454326044566	-0.003659367253472646
313	SJCRH30	H3K4me3	ERVL-MaLR	0.002844280191899625	0.2572656162752916	-0.0020765563698150226	0.00776497900995676
314	SJCRH30	H3K4me3	hAT-Charlie	0.0001606717364538356	0.9578933698332655	-0.005803795910410412	0.006125127951586039
315	SJCRH30	H3K4me3	ERV1	0.03241229190362495	3.0821482676884345e-22	0.025863733840468164	0.03895806831298398
316	SJCRH30	H3K4me3	ERVL	-0.005181078302720579	0.25820635952445664	-0.014161737287641493	0.0038004165135166294
317	SJCRH30	H3K4me3	TcMar-Tigger	-0.013603691715354475	0.00040489132243045364	-0.021140610133540426	-0.0060652271747906605
318	SJCRH30	H3K4me3	hAT-Tip100	-0.01750363633515769	0.007982072782704875	-0.030430199470132115	-0.004571219181121054
319	SJCRH30	H3K4me3	CR1	0.0018059956131067075	0.9232523577340996	-0.034925557749614485	0.0385326762825237
320	SJCRH30	H3K4me3	Gypsy	-0.01881089601948063	0.45839820280941646	-0.06844535734825943	0.030916455921815363
321	SJCRH30	H3K4me3	hAT-Blackjack	-0.005438235556670037	0.5755714267464433	-0.02447219207987207	0.013599662352095197
322	SJCRH30	H3K4me3	TcMar-Mariner	-0.01983656058453803	0.03321096281448152	-0.038081835338932175	-0.0015780642698930087
323	SJCRH30	H3K4me3	RTE-X	0.03940657489230714	0.267698050001759	-0.030323164501493992	0.1087546110655526
324	SJCRH30	H3K4me3	ERVK	0.028639270808671638	0.014943645954963496	0.005572738948963625	0.051675342028387285
325	SJCRH30	H3K4me3	TcMar-Tc2	0.012272228365433869	0.5042849216680887	-0.02374889997995112	0.04826153308889883
326	SJCRH30	H3K4me3	SVA	0.07721628994206925	6.798837123793425e-07	0.046774097358920116	0.10751518495897591
327	SJCRH30	H3K4me3	RTE-BovB	-0.03751280460377126	0.3786084586061227	-0.12054394454361202	0.04603955503938836
328	SJCRH30	H3K4me3	tRNA-RTE	0.14379435768735094	0.011936117761752935	0.03142280477036254	0.25257620672230663
329	SJCRH30	H3K4me3	hAT-Ac	-0.08649007694084197	0.008491653865649767	-0.1502295627185822	-0.022034570048629437
330	SJCRH30	H3K4me3	hAT	-0.05517219687308664	0.11597134084609077	-0.12351288832051287	0.013689365975144249
331	SJCRH30	H3K4me3	MULE-MuDR	-0.007561088527132031	0.7401134796956301	-0.05219772027275601	0.03710569515742776
332	SJCRH30	H3K4me3	PiggyBac	-0.05855577017193299	0.012161548918071237	-0.10410015404535919	-0.01276631544995359
333	SJCRH30	H3K4me3	5S-Deu-L2	0.07904149071302302	0.11494142324378671	-0.019436445528284836	0.17600050989030572
334	SJCRH30	H3K4me3	Helitron	-0.018415217821663988	0.7883385132826772	-0.15185589300809574	0.11568473907528079
335	SJCRH30	H3K4me3	hAT-Tag1	-0.09638094376777712	0.2643316489841812	-0.26085508775667526	0.07353064612411113
336	SJCRH30	H3K4me3	tRNA	0.09313434261970611	0.24294673350691104	-0.06377093274187795	0.24554617148684935
337	SJCRH30	H3K4me3	Penelope	-0.06430303597157848	0.3469366085198706	-0.19624598291437803	0.06992707376372144
338	SJCRH30	H3K4me3	TcMar-Tc1	0.14417869973129166	0.013989841717445852	0.028889641378980986	0.2556821930116981
339	SJCRH30	H3K4me3	Dong-R4	-0.06316968990909579	0.7184695780567685	-0.3885366530212409	0.276203669891967
340	SJCRH30	H3K4me3	tRNA-Deu	-0.029701784938633364	0.7910938434403302	-0.2451746385867912	0.18856734922035753
341	SJCRH30	H3K4me3	Kolobok	-0.07170652397135462	0.5582035026552519	-0.30352215044551173	0.1681235548568754
342	SJCRH30	H3K4me3	PIF-Harbinger	0.1401839060063062	0.2239834980237183	-0.08761938113886775	0.35405378719575775
343	SJCRH30	H3K4me3	Crypton	-0.176323612346987	0.06292820431912843	-0.35168895338317774	0.01099779207296052
344	SJCRH30	H3K4me3	Merlin	-0.14473840126417634	0.18104035385595615	-0.3458557286918917	0.0690943940345327
345	SJCRH30	H3K4me3	TcMar	0.19268849307578026	0.16686828998441983	-0.08441259164157586	0.4421254702214305
346	SJCRH30	H3K4me3	L1-Tx1	0.8857142857142858	0.01884548104956266	0.06638561523388888	0.9916441506703589
347	SJCRH30	H3K4me3	Crypton-A	-0.1039931387549183	0.45425407889237424	-0.3623264539815086	0.1691780723045821
348	SJCRH30	H3K4me3	I-Jockey	-0.07052767052767053	0.6827294354274948	-0.39038562021908724	0.26452253299564654
349	SJCRH30	H3K4me3	hAT-Tip100?	0.21818181818181823	0.519248247554982	-0.44576605858103197	0.7272647299255659
350	SJCRH30	H3K4me3	TcMar-Pogo	-0.2121212121212121	0.5563057751029299	-0.7462663000919769	0.48819825959126567
351	SJCRH30	H3K4me3	hAT?	-0.00689655172413793	0.9711474126155688	-0.36625965302776814	0.3542567751350483
352	SJCRH30	H3K4me3	hAT-hAT19	-0.5384615384615385	0.07089431754922315	-0.8619962312867794	0.09678499959298256
353	BE2C	H3K4me1	Alu	0.043750446858477815	0.0	0.04188235443003718	0.04561823339347411
354	BE2C	H3K4me1	L1	0.05635069829779382	7.02692243815196e-217	0.05284200012984106	0.0598580051351901
355	BE2C	H3K4me1	MIR	0.006957879140276846	0.1510317254426798	-0.002539623856549864	0.016454127005159035
356	BE2C	H3K4me1	L2	-0.008793586049931102	0.1398729045714192	-0.020466322508608716	0.0028815473872029875
357	BE2C	H3K4me1	ERVL-MaLR	-0.013043530410135165	2.110020057504437e-07	-0.017969146653879182	-0.008117281061004815
358	BE2C	H3K4me1	hAT-Charlie	0.00028855155739030124	0.9244916069705585	-0.005678545805554068	0.006255628371925398
359	BE2C	H3K4me1	ERV1	0.016503380331965162	8.497202200520776e-07	0.009934032147909805	0.023071303986079206
360	BE2C	H3K4me1	ERVL	0.027094868125342796	3.4684403536127884e-09	0.018107117126945026	0.03607824061295915
361	BE2C	H3K4me1	TcMar-Tigger	0.0029289339316904955	0.44676286859502456	-0.004616343383584449	0.010473877763340219
362	BE2C	H3K4me1	hAT-Tip100	-0.0009100349118872709	0.890351811169763	-0.013847406584909332	0.012027641403813441
363	BE2C	H3K4me1	CR1	-0.003850090631217791	0.8373621710731982	-0.04059305309319113	0.032903270520421565
364	BE2C	H3K4me1	Gypsy	0.023307648085021625	0.3588284864782101	-0.026487897309278346	0.07298781150921474
365	BE2C	H3K4me1	hAT-Blackjack	-0.0002321109796740715	0.9809466795757507	-0.019279159172395477	0.01881510562965101
366	BE2C	H3K4me1	TcMar-Mariner	0.010248581176464181	0.2714785853633887	-0.008018597933009797	0.02850892243332572
367	BE2C	H3K4me1	RTE-X	-0.0024261308642242493	0.9456505979867732	-0.07207759465273743	0.06724888092680716
368	BE2C	H3K4me1	ERVK	-0.014463647689670069	0.22051115753914527	-0.03758836468728731	0.008676551848240984
369	BE2C	H3K4me1	TcMar-Tc2	0.01991982464893655	0.2783037206310666	-0.01609849272622448	0.05588651088394518
370	BE2C	H3K4me1	SVA	0.10607969326785882	8.232215845199128e-12	0.07574006196701685	0.1362230882034031
371	BE2C	H3K4me1	RTE-BovB	0.053362057182657956	0.20982368791668368	-0.03013477128101962	0.13611931941054284
372	BE2C	H3K4me1	tRNA-RTE	0.10464811975825196	0.06798431955346264	-0.008058778386920576	0.21472954075709108
373	BE2C	H3K4me1	hAT-Ac	0.012069751871807725	0.7139143098653624	-0.05243186277242531	0.07647107666242581
374	BE2C	H3K4me1	hAT	-0.021422854497213834	0.5418860939263727	-0.09005550682253753	0.047412308456624974
375	BE2C	H3K4me1	MULE-MuDR	0.0592491200867131	0.009336944231142097	0.0145601300818155	0.10370187826502052
376	BE2C	H3K4me1	PiggyBac	-0.018481908706357048	0.42956317602267424	-0.064265957141055	0.02737978042559364
377	BE2C	H3K4me1	5S-Deu-L2	0.09626650651385664	0.054993308367057556	-0.002279152210505711	0.19296040292318578
378	BE2C	H3K4me1	Helitron	-0.05268464439381455	0.44216698517448394	-0.18527306467361804	0.08178768394761349
379	BE2C	H3K4me1	hAT-Tag1	0.009694390542328636	0.910812189096123	-0.1589016864527323	0.17774109267515903
380	BE2C	H3K4me1	tRNA	0.0010046065614672107	0.9899727226325181	-0.15466682558716907	0.1566273634288289
381	BE2C	H3K4me1	Penelope	0.0380956236850166	0.5776350646383259	-0.09593323337998765	0.17076768766173403
382	BE2C	H3K4me1	TcMar-Tc1	0.09643577803809053	0.10241416586491693	-0.019628932710183056	0.20993587261447894
383	BE2C	H3K4me1	Dong-R4	-0.1458085303666712	0.40328593275832425	-0.4583084376834949	0.19877554179104748
384	BE2C	H3K4me1	tRNA-Deu	-0.366380060970764	0.0007109870879623235	-0.5455534913871614	-0.1551784463434344
385	BE2C	H3K4me1	Kolobok	0.08644975068342678	0.4799950323488751	-0.15380873944946	0.31705656906785484
386	BE2C	H3K4me1	PIF-Harbinger	-0.20673971209313372	0.07123058339969648	-0.41366594997221773	0.020496927061760106
387	BE2C	H3K4me1	Crypton	-0.18084243079194284	0.05637180810784997	-0.3558382223283623	0.006405609889993132
388	BE2C	H3K4me1	Merlin	0.010361891590314098	0.9241131405906424	-0.20072999418919388	0.22053425390251127
389	BE2C	H3K4me1	TcMar	-0.20236727883094713	0.14616556209327022	-0.4504015378114607	0.07466528930503388
390	BE2C	H3K4me1	L1-Tx1	-0.028571428571428574	0.9571545189504373	-0.8211688454340721	0.8016589043100045
391	BE2C	H3K4me1	Crypton-A	0.09152768553906115	0.510387547108959	-0.18121579334822033	0.35119708345387934
392	BE2C	H3K4me1	I-Jockey	-0.25894465894465896	0.1272638981427196	-0.5454175126321983	0.08169872762933994
393	BE2C	H3K4me1	hAT-Tip100?	-0.13636363636363638	0.6893090205863619	-0.6822890048426345	0.5071960320859421
394	BE2C	H3K4me1	TcMar-Pogo	0.01818181818181818	0.9602404181286243	-0.618563002320029	0.6405122133742213
395	BE2C	H3K4me1	hAT?	-0.027093596059113295	0.88904643289155	-0.38978909752336777	0.3428784747631259
396	BE2C	H3K4me1	hAT-hAT19	-0.2867132867132868	0.36625146058358227	-0.7449870710143507	0.3554176343185842
397	BE2C	H3K9me3	Alu	-0.014431634476002868	1.0821317464066655e-51	-0.016301309837365285	-0.01256185819125066
398	BE2C	H3K9me3	L1	-0.13433782079987044	0.0	-0.13780402244973838	-0.13086832868581863
399	BE2C	H3K9me3	MIR	0.00767477633791495	0.11319047868861333	-0.001821713183835868	0.017169881706382784
400	BE2C	H3K9me3	L2	0.006147868917185512	0.302020389759788	-0.005527042913035389	0.01782110497171226
401	BE2C	H3K9me3	ERVL-MaLR	-0.08630076433081417	2.463700930073111e-259	-0.0911971955118878	-0.08140016041720172
402	BE2C	H3K9me3	hAT-Charlie	-0.02673898660707191	1.5572589814704437e-18	-0.03270109313075072	-0.020774977149882485
403	BE2C	H3K9me3	ERV1	-0.08307983824427433	3.546833111201762e-136	-0.08960946955319538	-0.07654306549701197
404	BE2C	H3K9me3	ERVL	-0.010933137345631226	0.017146188753676586	-0.019921676880176643	-0.0019428305921407461
405	BE2C	H3K9me3	TcMar-Tigger	0.012972791385745917	0.0007511096162491065	0.005428405211319122	0.02051570083618448
406	BE2C	H3K9me3	hAT-Tip100	0.012158505503532363	0.06547934677582672	-0.0007793453353205111	0.025092286645674356
407	BE2C	H3K9me3	CR1	0.014857092357609965	0.4281913491125654	-0.021899000221997995	0.05157307571931441
408	BE2C	H3K9me3	Gypsy	-0.0028729113424131873	0.9099313674194263	-0.052607544808944855	0.04687593879052747
409	BE2C	H3K9me3	hAT-Blackjack	0.015082036932443805	0.12065349918740302	-0.003965519539946968	0.03411865339216983
410	BE2C	H3K9me3	TcMar-Mariner	-0.01995647482431991	0.0322062371885864	-0.038206393886832224	-0.0016932473787841162
411	BE2C	H3K9me3	RTE-X	0.09816694569076255	0.00569262540873884	0.028531903910857432	0.1668537827429182
412	BE2C	H3K9me3	ERVK	0.08643848770676715	2.238052869446508e-13	0.06338141100598231	0.10940333656397053
413	BE2C	H3K9me3	TcMar-Tc2	-0.008282161675211444	0.6522460783310559	-0.04427885128562538	0.027736005629924888
414	BE2C	H3K9me3	SVA	-0.22302600703119216	9.234772133357814e-48	-0.25215196468308154	-0.1934963275079073
415	BE2C	H3K9me3	RTE-BovB	0.008173656789248921	0.8477784685967061	-0.07518269121076139	0.09141656606383353
416	BE2C	H3K9me3	tRNA-RTE	0.09515053422886033	0.0971813740506527	-0.017597166417050024	0.20550875457076778
417	BE2C	H3K9me3	hAT-Ac	-0.0176822586765773	0.5913998896151371	-0.08208703471468907	0.04686958946340633
418	BE2C	H3K9me3	hAT	-0.022846732653869935	0.5153595905636357	-0.09146942369720294	0.045991922191655536
419	BE2C	H3K9me3	MULE-MuDR	0.011371228554869443	0.6181507021036303	-0.03333558016198534	0.05603262225423116
420	BE2C	H3K9me3	PiggyBac	-0.05336495149548266	0.02254460714770563	-0.09901472472981139	-0.007491033221763745
421	BE2C	H3K9me3	5S-Deu-L2	0.019732509604071743	0.6947166037482583	-0.07872775769899848	0.11781151928398417
422	BE2C	H3K9me3	Helitron	0.0147420889119014	0.829835143200058	-0.1193041146724987	0.14826048077754256
423	BE2C	H3K9me3	hAT-Tag1	0.11386853654971887	0.18684690761943906	-0.05607700312685764	0.277401724800452
424	BE2C	H3K9me3	tRNA	0.07008212994698973	0.3800471804591612	-0.08669984320287846	0.22347658693931058
425	BE2C	H3K9me3	Penelope	-0.014201442635019587	0.8352269948274861	-0.14711422277739594	0.11921510075969946
426	BE2C	H3K9me3	TcMar-Tc1	0.06735096277431939	0.2545751124766589	-0.048738107031150994	0.1816446301396634
427	BE2C	H3K9me3	Dong-R4	-0.24889698219171444	0.14935296607349227	-0.5413318944000166	0.09725605853235621
428	BE2C	H3K9me3	tRNA-Deu	-0.1874510230846766	0.09172531356053645	-0.3902847293728194	0.032736082761186135
429	BE2C	H3K9me3	Kolobok	-0.03794508287605186	0.7569041193660957	-0.2722617434952528	0.2006199366084959
430	BE2C	H3K9me3	PIF-Harbinger	-0.08697081040301219	0.4519849684251426	-0.3053985402001462	0.14015191426740067
431	BE2C	H3K9me3	Crypton	0.12744093077560736	0.18055617012279734	-0.06028036534920566	0.3064555517028521
432	BE2C	H3K9me3	Merlin	-0.19968285544008108	0.06369614911058832	-0.395558903340919	0.013567752315680616
433	BE2C	H3K9me3	TcMar	0.0050410342474827416	0.9714223892636815	-0.26561633047036515	0.2749618241506494
434	BE2C	H3K9me3	L1-Tx1	0.028571428571428574	0.9571545189504373	-0.8016589043100045	0.8211688454340721
435	BE2C	H3K9me3	Crypton-A	0.2073763470772564	0.13241373468043438	-0.06685672795724093	0.45247896452249814
436	BE2C	H3K9me3	I-Jockey	0.23474903474903477	0.16816238203006428	-0.10624238544281399	0.5263363234626154
437	BE2C	H3K9me3	hAT-Tip100?	0.10000000000000002	0.7698749998921366	-0.5330146570760173	0.6612420430519427
438	BE2C	H3K9me3	TcMar-Pogo	0.0303030303030303	0.9337729580941466	-0.6110870808476516	0.6476726145659234
439	BE2C	H3K9me3	hAT?	0.11527093596059108	0.5515506379858526	-0.26350359264401807	0.46324959231680884
440	BE2C	H3K9me3	hAT-hAT19	-0.4125874125874127	0.18256397857316675	-0.8073192126585721	0.23722505422191872
441	BE2C	H3K36me3	Alu	0.0033916354873795348	0.0003786518531258501	0.0015214932723587819	0.005261753978400018
442	BE2C	H3K36me3	L1	0.054071638661210036	7.797254261381726e-200	0.0505623202852934	0.05757962182145151
443	BE2C	H3K36me3	MIR	0.007669230667578452	0.11340460175637995	-0.0018260329942433302	0.01716311153329746
444	BE2C	H3K36me3	L2	0.004417505437002882	0.45829860740577233	-0.007256709318714849	0.01609051619371742
445	BE2C	H3K36me3	ERVL-MaLR	-0.02129519278886229	2.3776373829705237e-17	-0.026219110639023605	-0.0163702416509352
446	BE2C	H3K36me3	hAT-Charlie	-0.023820051833926856	5.021620955605899e-15	-0.029782729469084543	-0.01785567898176724
447	BE2C	H3K36me3	ERV1	-0.029522167179379766	1.249845891439561e-18	-0.036085654043745814	-0.022956133516226836
448	BE2C	H3K36me3	ERVL	0.011063355915952764	0.01588076553913071	0.002071922690908365	0.02005300042462862
449	BE2C	H3K36me3	TcMar-Tigger	-0.056005664523559893	4.9964452663829825e-48	-0.06352925778055299	-0.04847570559496406
450	BE2C	H3K36me3	hAT-Tip100	-0.011391395510105665	0.08441287952035553	-0.024326325557172155	0.0015473479994077032
451	BE2C	H3K36me3	CR1	-0.005513742501485272	0.7687428651362849	-0.04224757465023225	0.03123497633639154
452	BE2C	H3K36me3	Gypsy	0.035258633594230746	0.1648967663347145	-0.014524328024197971	0.08486722458400531
453	BE2C	H3K36me3	hAT-Blackjack	0.007719689642180398	0.42702298656326965	-0.011329393104881838	0.026763171252990027
454	BE2C	H3K36me3	TcMar-Mariner	0.003215881333121957	0.7300995044350163	-0.01505342217791883	0.021483038361154883
455	BE2C	H3K36me3	RTE-X	0.07131676169308004	0.044811789306542886	0.0015728067759637118	0.14037027264327281
456	BE2C	H3K36me3	ERVK	0.008807074468178484	0.455639037330833	-0.014330768523258229	0.03193549066348338
457	BE2C	H3K36me3	TcMar-Tc2	-0.026749730398552118	0.1454683597030554	-0.06270503350538373	0.009274918959943894
458	BE2C	H3K36me3	SVA	0.043249689540362096	0.005409379514784117	0.012770999104596208	0.07364808782048779
459	BE2C	H3K36me3	RTE-BovB	-0.050322431366641225	0.23699808771748457	-0.13312028115757898	0.03317296689396479
460	BE2C	H3K36me3	tRNA-RTE	0.10567156670962136	0.06443717435209571	-0.006657369770070149	0.2153669330338463
461	BE2C	H3K36me3	hAT-Ac	0.03876833561913399	0.2393297286334176	-0.025848839163579364	0.10306289686716508
462	BE2C	H3K36me3	hAT	-0.07557265361638332	0.031194625380217514	-0.14368024908191226	-0.00675254475353698
463	BE2C	H3K36me3	MULE-MuDR	-0.008230507251161758	0.7182566454737314	-0.05290023119504922	0.036472089139818316
464	BE2C	H3K36me3	PiggyBac	0.04222267055908945	0.07102783040586849	-0.0036393554779572557	0.08790745102005608
465	BE2C	H3K36me3	5S-Deu-L2	0.04345458480146242	0.38665997033824107	-0.0550008512646199	0.14107314976193921
466	BE2C	H3K36me3	Helitron	-0.0024421226000754023	0.9716014272296718	-0.13620148932778706	0.13140468858384188
467	BE2C	H3K36me3	hAT-Tag1	0.008744989106342712	0.9195156783957519	-0.15982632980314546	0.17682073094557152
468	BE2C	H3K36me3	tRNA	-0.0751424809772629	0.3465171927129749	-0.22833146967994683	0.08167731421877349
469	BE2C	H3K36me3	Penelope	0.016640673261683694	0.8074372320200014	-0.11681175425448274	0.1495028331667566
470	BE2C	H3K36me3	TcMar-Tc1	0.04051899173346992	0.49339380722426607	-0.07546097561480589	0.1554172791584746
471	BE2C	H3K36me3	Dong-R4	-0.25197843047996304	0.14421667722232498	-0.5437447202962092	0.09412895247989296
472	BE2C	H3K36me3	tRNA-Deu	-0.06137353069584226	0.5838665036779973	-0.27491365549990104	0.1579367635124107
473	BE2C	H3K36me3	Kolobok	-0.12770155479229778	0.2957095622417238	-0.35455057319456756	0.11334471326532775
474	BE2C	H3K36me3	PIF-Harbinger	-0.15719421868186514	0.17215340674442547	-0.3694213834610616	0.0706180955731354
475	BE2C	H3K36me3	Crypton	0.10055865923255243	0.29144784176093197	-0.08708366479237713	0.28131008306153743
476	BE2C	H3K36me3	Merlin	-0.08644934355824056	0.42593023684069653	-0.2921492407056304	0.1268953422466123
477	BE2C	H3K36me3	TcMar	-0.04081221326762027	0.7716988429375244	-0.30781603647347566	0.23215049377913838
478	BE2C	H3K36me3	L1-Tx1	0.2571428571428572	0.6227871720116618	-0.7099548815039933	0.8881687795204019
479	BE2C	H3K36me3	Crypton-A	-0.006671114106345566	0.9618151372373606	-0.27394515963520855	0.26155949273560236
480	BE2C	H3K36me3	I-Jockey	0.24658944658944662	0.1471091722779373	-0.09427469815404292	0.5357046381296148
481	BE2C	H3K36me3	hAT-Tip100?	0.15454545454545454	0.65003396549758	-0.49395891587074864	0.6925664222796344
482	BE2C	H3K36me3	TcMar-Pogo	0.0303030303030303	0.9337729580941466	-0.6110870808476516	0.6476726145659234
483	BE2C	H3K36me3	hAT?	0.15467980295566497	0.4230303131786931	-0.226731802646998	0.49495680700951533
484	BE2C	H3K36me3	hAT-hAT19	0.11188811188811189	0.729194990751066	-0.4952587437508288	0.6456025431555211
485	BE2C	H3K27me3	Alu	-0.01172432133860665	1.0421138007305196e-34	-0.013594104641663574	-0.009854456042128217
486	BE2C	H3K27me3	L1	-0.0010468074579164219	0.5595404734539572	-0.004562838926944274	0.002469249893597173
487	BE2C	H3K27me3	MIR	-0.0003414527158445681	0.9438125970515467	-0.00983674645507607	0.009153902594959013
488	BE2C	H3K27me3	L2	-0.0032151656378737966	0.5893482840335855	-0.014888627633870995	0.008459172692373802
489	BE2C	H3K27me3	ERVL-MaLR	0.014839130613580097	3.53478307709719e-09	0.009913676230500568	0.01976386494574952
490	BE2C	H3K27me3	hAT-Charlie	0.012569891296968038	3.6281014136219444e-05	0.006604666776664121	0.018534221238481793
491	BE2C	H3K27me3	ERV1	-0.007037047932576235	0.03571032573121133	-0.013603638235676303	-0.00046985066678792583
492	BE2C	H3K27me3	ERVL	0.03488130156143339	2.8149127182197837e-14	0.025896367239760618	0.043860600690636325
493	BE2C	H3K27me3	TcMar-Tigger	-0.009726335011332353	0.011502060357536589	-0.017268952227011476	-0.002182610845218962
494	BE2C	H3K27me3	hAT-Tip100	0.0004948107742651974	0.9402457587303854	-0.012442238017051929	0.013431693937443532
495	BE2C	H3K27me3	CR1	0.017856407528216132	0.3410502841217713	-0.01890749683265389	0.054572090931983216
496	BE2C	H3K27me3	Gypsy	0.02134122274728789	0.4006639607657706	-0.028436670730824856	0.07101353225121715
497	BE2C	H3K27me3	hAT-Blackjack	-0.0028296977457417387	0.7709469510613566	-0.021876589366754334	0.016219247251643188
498	BE2C	H3K27me3	TcMar-Mariner	-0.004613162062831669	0.620630867331408	-0.022877323212363968	0.013654077384287729
499	BE2C	H3K27me3	RTE-X	0.0863277942297514	0.015091310526540218	0.016635228889621757	0.15518558564545604
500	BE2C	H3K27me3	ERVK	-0.005389194418816002	0.6480897869764279	-0.028525116107089122	0.017752498233755052
501	BE2C	H3K27me3	TcMar-Tc2	0.0028126900925590564	0.8783258835162595	-0.03318787100929157	0.03880596189296539
502	BE2C	H3K27me3	SVA	0.024879201209379472	0.1098173887189756	-0.005622136722357516	0.05533428889237453
503	BE2C	H3K27me3	RTE-BovB	0.023980607344218658	0.5732697045990753	-0.059453869800201356	0.10708235163596458
504	BE2C	H3K27me3	tRNA-RTE	0.03642484095535042	0.5255735842452895	-0.07604626390368958	0.14798070032240324
505	BE2C	H3K27me3	hAT-Ac	0.028534736879935952	0.3865378920963787	-0.036073106721112226	0.09290504501522852
506	BE2C	H3K27me3	hAT	-0.040255810356139905	0.25158052256775126	-0.10873992534954251	0.028608623403953502
507	BE2C	H3K27me3	MULE-MuDR	-0.04976748250939653	0.029084586915648577	-0.09428528401768271	-0.0050510470186964735
508	BE2C	H3K27me3	PiggyBac	-0.04347555074416389	0.06318316273904083	-0.08917897023891515	0.0024105637727615233
509	BE2C	H3K27me3	5S-Deu-L2	0.006334529974232217	0.8997499221986884	-0.09202179019609893	0.1045684377169324
510	BE2C	H3K27me3	Helitron	-0.12312849264982047	0.07225454011875782	-0.2535437199575697	0.011682942217826902
511	BE2C	H3K27me3	hAT-Tag1	-0.0998517454998362	0.24743326241811647	-0.2641450206360006	0.07007289374499294
512	BE2C	H3K27me3	tRNA	-0.07888325964447958	0.32297002745620207	-0.2319166589174527	0.07796061808485294
513	BE2C	H3K27me3	Penelope	-0.0062789343020990054	0.9267288954875152	-0.13934811167223898	0.12701299135425692
514	BE2C	H3K27me3	TcMar-Tc1	0.008408497987619008	0.8868213448397584	-0.10707639103542088	0.12366952172112926
515	BE2C	H3K27me3	Dong-R4	0.02675257377524899	0.87875353150031	-0.30930706455450035	0.3568721076652461
516	BE2C	H3K27me3	tRNA-Deu	-0.0015346103614317715	0.9890827627016626	-0.21846910503396663	0.21554442017829306
517	BE2C	H3K27me3	Kolobok	-0.17770429520238634	0.1440674702789556	-0.39925571161957113	0.0634555682857498
518	BE2C	H3K27me3	PIF-Harbinger	-0.08915296797962947	0.44067403153113904	-0.30741107948923896	0.13801667111667137
519	BE2C	H3K27me3	Crypton	0.14926622591145272	0.11623443085029693	-0.03836458893157383	0.3267300765517115
520	BE2C	H3K27me3	Merlin	-0.06369328084846546	0.5578122148353725	-0.270910337849118	0.1491654240335581
521	BE2C	H3K27me3	TcMar	0.051821832064122574	0.7124852736435567	-0.22175250566682733	0.31783330476222604
522	BE2C	H3K27me3	L1-Tx1	0.028571428571428574	0.9571545189504373	-0.8016589043100045	0.8211688454340721
523	BE2C	H3K27me3	Crypton-A	-0.14440102991335427	0.29751849240761225	-0.3980202252628067	0.12972426315747423
524	BE2C	H3K27me3	I-Jockey	0.22162162162162163	0.19393537871003236	-0.11941656445250358	0.515881109278046
525	BE2C	H3K27me3	hAT-Tip100?	0.3545454545454546	0.2846927409558867	-0.3308329798384758	0.7950568776045616
526	BE2C	H3K27me3	TcMar-Pogo	0.35757575757575755	0.3103760917056799	-0.3713654829779743	0.8138114995178485
527	BE2C	H3K27me3	hAT?	0.07881773399014776	0.684441732767979	-0.29678969166637675	0.4333050960759145
528	BE2C	H3K27me3	hAT-hAT19	-0.06993006993006995	0.8290236405313092	-0.6194819301705374	0.5256210324489106
529	SJSA1	H3K27ac	Alu	0.008546906819094383	2.68830733648585e-19	0.006681673356143802	0.010412080808580245
530	SJSA1	H3K27ac	L1	-0.0012683641929232825	0.47825584989083525	-0.004774061206762668	0.0022373639974110062
531	SJSA1	H3K27ac	MIR	0.01394736698772697	0.00398430620805744	0.004453506583611549	0.023438713321773393
532	SJSA1	H3K27ac	L2	-0.0032954035996532504	0.5797553683690979	-0.014958510871667266	0.008368600285810972
533	SJSA1	H3K27ac	ERVL-MaLR	0.017642693151177457	1.9504503807863173e-12	0.012729859023286676	0.022554675515661347
534	SJSA1	H3K27ac	hAT-Charlie	0.0015841175260831123	0.6024419822742992	-0.004376444168508966	0.007544566660526538
535	SJSA1	H3K27ac	ERV1	0.022137316002899525	2.929607482187252e-11	0.015613549737400537	0.028659197581790752
536	SJSA1	H3K27ac	ERVL	0.0028398529576139893	0.5349985778882826	-0.0061318824769457094	0.011811131240684836
537	SJSA1	H3K27ac	TcMar-Tigger	-0.03595544598558889	7.799955749975405e-21	-0.043475547429800185	-0.02843127037167495
538	SJSA1	H3K27ac	hAT-Tip100	-0.014710533873519447	0.02575763568328891	-0.027636186307859578	-0.001779963053373811
539	SJSA1	H3K27ac	CR1	-0.014052092464862123	0.4531657616948116	-0.0507311731871746	0.022664844861268116
540	SJSA1	H3K27ac	Gypsy	-0.00411936243458793	0.8709376110757293	-0.05377071761001096	0.045552311972235984
541	SJSA1	H3K27ac	hAT-Blackjack	-0.004475275746721192	0.6449784953914756	-0.023508819796264572	0.014561511488482988
542	SJSA1	H3K27ac	TcMar-Mariner	-0.002224203533817534	0.8109922661304005	-0.020450643671142906	0.016003714505352644
543	SJSA1	H3K27ac	RTE-X	0.02338494667234781	0.5108098378011096	-0.04631954222402067	0.09286280883747693
544	SJSA1	H3K27ac	ERVK	0.02056714795429109	0.07761229796239183	-0.002278311216678945	0.04339114960663868
545	SJSA1	H3K27ac	TcMar-Tc2	0.011148506762994783	0.5439028758950548	-0.024853643353488795	0.047121776092286356
546	SJSA1	H3K27ac	SVA	0.0314072516545925	0.04240822867193175	0.001069521647923597	0.061687221677945436
547	SJSA1	H3K27ac	RTE-BovB	0.0357995838217158	0.39992754928287577	-0.04759744879571744	0.11870096395677313
548	SJSA1	H3K27ac	tRNA-RTE	-0.039050324872858956	0.49756911360764255	-0.150921908353987	0.07380884261415693
549	SJSA1	H3K27ac	hAT-Ac	-0.05176071439491453	0.11568024463104827	-0.11587536759825742	0.012783485011119436
550	SJSA1	H3K27ac	hAT	-0.019644654175676388	0.5754706443652062	-0.08820524503067648	0.04910118872331224
551	SJSA1	H3K27ac	MULE-MuDR	-0.07492376237162675	0.0009996984243536857	-0.11925189567724416	-0.030297527626454046
552	SJSA1	H3K27ac	PiggyBac	-0.021200845701257517	0.3632728532681684	-0.06682616523423851	0.024512951087109845
553	SJSA1	H3K27ac	5S-Deu-L2	0.144589864428643	0.0037995291603341755	0.046571260685757364	0.239850646296802
554	SJSA1	H3K27ac	Helitron	0.2134313406633005	0.00156474595145642	0.08108769737222071	0.3383794567198172
555	SJSA1	H3K27ac	hAT-Tag1	-0.09360191695138617	0.27841686659168424	-0.2582187808814139	0.076296983373278
556	SJSA1	H3K27ac	tRNA	-0.034028248402981486	0.6702406803613621	-0.18871995505175265	0.12231127369931538
557	SJSA1	H3K27ac	Penelope	0.1709728032362255	0.011647683650811444	0.03769477317517979	0.29827450803221683
558	SJSA1	H3K27ac	TcMar-Tc1	0.06184165733057337	0.29475146247526857	-0.05403250466816852	0.17607241332695076
559	SJSA1	H3K27ac	Dong-R4	0.07381469308668177	0.6734558689740632	-0.2664126336013517	0.39768565495582003
560	SJSA1	H3K27ac	tRNA-Deu	-0.01713104048860715	0.8785892484691744	-0.2332862657065282	0.20063743579322088
561	SJSA1	H3K27ac	Kolobok	-0.17039662396963684	0.16156625029700858	-0.39277321335335047	0.07080598361163927
562	SJSA1	H3K27ac	PIF-Harbinger	0.08774639652964121	0.44794650861989804	-0.1393931857741742	0.30611400969227553
563	SJSA1	H3K27ac	Crypton	0.10510310424713941	0.2700765711157474	-0.08256713416493383	0.2855743272111659
564	SJSA1	H3K27ac	Merlin	0.056262493832512944	0.6026069764525741	-0.1551704401112206	0.26276678195314646
565	SJSA1	H3K27ac	TcMar	-0.17002400309909788	0.22354197256455074	-0.42261236887763276	0.10707336745689867
566	SJSA1	H3K27ac	L1-Tx1	0.028571428571428574	0.9571545189504373	-0.8016589043100045	0.8211688454340721
567	SJSA1	H3K27ac	Crypton-A	-0.028171161854796418	0.8397517151594215	-0.2937659260892022	0.2414616534695632
568	SJSA1	H3K27ac	I-Jockey	0.1564993564993565	0.36203653246578527	-0.18337464157554595	0.4629541508000401
569	SJSA1	H3K27ac	hAT-Tip100?	-0.018181818181818184	0.9576852410216187	-0.6114243872966039	0.5881450363495015
570	SJSA1	H3K27ac	TcMar-Pogo	0.5393939393939393	0.1075931877824148	-0.18731238027696565	0.8845168995160005
571	SJSA1	H3K27ac	hAT?	-0.1839822024471635	0.33043686013128415	-0.5127658918038965	0.1918647829952767
572	SJSA1	H3K27ac	hAT-hAT19	-0.6643356643356644	0.018452718028445437	-0.90910635488914	-0.07855723994814937
573	SJSA1	H3K9me3	Alu	-0.020125597820898768	2.2632442325236074e-99	-0.021989357387534464	-0.018261698370568753
574	SJSA1	H3K9me3	L1	-0.170231961442383	0.0	-0.17365827108348175	-0.1668015306580385
575	SJSA1	H3K9me3	MIR	0.008281515374465042	0.08726831771144032	-0.0012108380736323046	0.017772376546693582
576	SJSA1	H3K9me3	L2	0.0022483702244998943	0.7055715136478748	-0.009415335460645633	0.013911464192936355
577	SJSA1	H3K9me3	ERVL-MaLR	-0.08264205526986326	3.2262781033443436e-239	-0.0875274079485169	-0.07775272745089175
578	SJSA1	H3K9me3	hAT-Charlie	-0.024208145491468186	1.6774623786081401e-15	-0.030163832899727464	-0.0182507392441492
579	SJSA1	H3K9me3	ERV1	-0.08464915476830058	3.5019760737014846e-143	-0.09113404611187395	-0.07815708446245966
580	SJSA1	H3K9me3	ERVL	-0.00013549912881932226	0.9763797827026628	-0.00910498217596962	0.008834005720634877
581	SJSA1	H3K9me3	TcMar-Tigger	0.04043239797966408	6.295306518288038e-26	0.03291051303473272	0.04794970299386361
582	SJSA1	H3K9me3	hAT-Tip100	0.02388942571870195	0.00029198764268977093	0.01096357085165519	0.036807298178191124
583	SJSA1	H3K9me3	CR1	-0.0016613733789068677	0.9293443449033854	-0.0383689328990725	0.035050663918031195
584	SJSA1	H3K9me3	Gypsy	0.0010687194738425827	0.9663790217490261	-0.04859601901950275	0.0507281863432602
585	SJSA1	H3K9me3	hAT-Blackjack	0.04782481989171013	8.348716871796299e-07	0.028806522961693854	0.06680850456344671
586	SJSA1	H3K9me3	TcMar-Mariner	-0.04755731919657905	3.0912777932880057e-07	-0.06573235448878768	-0.02935073862579189
587	SJSA1	H3K9me3	RTE-X	0.06002759403562261	0.09117164678001748	-0.009695024337667666	0.1291693639545237
588	SJSA1	H3K9me3	ERVK	0.07062107192598217	1.2815775949549705e-09	0.04784028698309186	0.09332842730754601
589	SJSA1	H3K9me3	TcMar-Tc2	0.0021230769530387627	0.9079883664637671	-0.033870611711873624	0.03811126534768071
590	SJSA1	H3K9me3	SVA	-0.1566714414942822	2.3003590137645287e-24	-0.18629392475369783	-0.12676437567357648
591	SJSA1	H3K9me3	RTE-BovB	-0.050308557557768974	0.23670284058654728	-0.13303221694819625	0.033111200974976135
592	SJSA1	H3K9me3	tRNA-RTE	-0.05522715681970577	0.33721421677636476	-0.1667676243925128	0.05770895462015103
593	SJSA1	H3K9me3	hAT-Ac	-0.183831675386211	1.7862617799874834e-08	-0.2458927773030408	-0.12026951085143961
594	SJSA1	H3K9me3	hAT	-0.016978988857920003	0.6283783593713173	-0.08555714779117188	0.051759292267708
595	SJSA1	H3K9me3	MULE-MuDR	0.05122928021196005	0.024595867861398037	0.006538176007006256	0.09571614366562782
596	SJSA1	H3K9me3	PiggyBac	-0.11011546979869107	2.1532190411812167e-06	-0.15513126453288748	-0.06464333692541828
597	SJSA1	H3K9me3	5S-Deu-L2	-0.07237078187934247	0.14903102513792052	-0.16946743826998448	0.026117306070253407
598	SJSA1	H3K9me3	Helitron	0.1011904265779995	0.1382425134172024	-0.033087830914623896	0.23188039634055016
599	SJSA1	H3K9me3	hAT-Tag1	0.039667327836708385	0.6465880905175942	-0.1295961888766545	0.2066845257425968
600	SJSA1	H3K9me3	tRNA	0.12503545231527188	0.1163299345400646	-0.031830854072760026	0.27589009268535725
601	SJSA1	H3K9me3	Penelope	0.015563747655207533	0.819678935461641	-0.1178729812732305	0.14844839965426398
602	SJSA1	H3K9me3	TcMar-Tc1	-0.013789765610265445	0.815434400753344	-0.12896898037119756	0.10175656212472567
603	SJSA1	H3K9me3	Dong-R4	-0.016247636428947033	0.9261916413269744	-0.3476321487809905	0.3187451751546669
604	SJSA1	H3K9me3	tRNA-Deu	0.06536787114013631	0.5595779279935016	-0.1540511107132806	0.2786426200816026
605	SJSA1	H3K9me3	Kolobok	-0.0033615287670647775	0.9781304074663674	-0.23985203708769648	0.23350558814576589
606	SJSA1	H3K9me3	PIF-Harbinger	-0.2634626635576134	0.020606011432106358	-0.46336429275922997	-0.03804612668026446
607	SJSA1	H3K9me3	Crypton	0.08125331011043482	0.3943990427765627	-0.10620522476354356	0.26313433406080994
608	SJSA1	H3K9me3	Merlin	-0.13409124958329544	0.21293496721152816	-0.3349958748790909	0.07847600878566519
609	SJSA1	H3K9me3	TcMar	-0.05742746214732338	0.6829459515858218	-0.322916675287611	0.21644036431283195
610	SJSA1	H3K9me3	L1-Tx1	0.028571428571428574	0.9571545189504373	-0.8016589043100045	0.8211688454340721
611	SJSA1	H3K9me3	Crypton-A	0.038120652036260375	0.7843357629936876	-0.23210237619436427	0.3028811059499109
612	SJSA1	H3K9me3	I-Jockey	0.068983268983269	0.6893265182200805	-0.26594824200591743	0.38905381232357966
613	SJSA1	H3K9me3	hAT-Tip100?	0.20000000000000004	0.5554454421055854	-0.45984489529273936	0.7175516416334778
614	SJSA1	H3K9me3	TcMar-Pogo	0.29696969696969694	0.4047016712701569	-0.4225239826569328	0.786865106852919
615	SJSA1	H3K9me3	hAT?	0.2796440489432703	0.1344886290411886	-0.09689791103300259	0.5861591689164017
616	SJSA1	H3K9me3	hAT-hAT19	-0.06293706293706294	0.8459309212287789	-0.6150403400477396	0.5305767973578883
617	SJSA1	H3K36me3	Alu	-0.021260895576643443	1.210781454510974e-110	-0.023124864624779917	-0.019396778713088068
618	SJSA1	H3K36me3	L1	0.002019113013944987	0.2589646881573099	-0.0014866010899789925	0.005524777488444638
619	SJSA1	H3K36me3	MIR	0.006053067987133465	0.21131452613430066	-0.003438421604855818	0.015543467042360783
620	SJSA1	H3K36me3	L2	0.005456731184640037	0.35918225236319656	-0.006207401269086645	0.01711937898492199
621	SJSA1	H3K36me3	ERVL-MaLR	-0.01013323003307374	5.277397358893003e-05	-0.015045097543936296	-0.005220873465727681
622	SJSA1	H3K36me3	hAT-Charlie	-0.03636829316298083	5.3796629097134996e-33	-0.04232011737729549	-0.03041388778103436
623	SJSA1	H3K36me3	ERV1	-0.06943782251638793	7.025181172374083e-97	-0.07593483825169725	-0.06293491092435487
624	SJSA1	H3K36me3	ERVL	0.02112631398389669	3.9011842997736705e-06	0.012157653652458357	0.03009157541728113
625	SJSA1	H3K36me3	TcMar-Tigger	-0.07872066409881806	1.2631769220875971e-93	-0.0862095343141606	-0.07122289846094078
626	SJSA1	H3K36me3	hAT-Tip100	-0.016522767193330772	0.012242587410186186	-0.029445037783815957	-0.0035949746262118084
627	SJSA1	H3K36me3	CR1	0.012619598576251567	0.5005211790809301	-0.024096459804996837	0.049301658870808014
628	SJSA1	H3K36me3	Gypsy	0.0034216735255284962	0.892650922608045	-0.04624847561844786	0.05307494482504447
629	SJSA1	H3K36me3	hAT-Blackjack	0.012806871217159748	0.18720855563389197	-0.006226390743505635	0.031830857214610604
630	SJSA1	H3K36me3	TcMar-Mariner	-0.009316804302197954	0.31635375163036994	-0.027535831416371843	0.008908410558398883
631	SJSA1	H3K36me3	RTE-X	-0.030536768726536195	0.39046906929834235	-0.09995996587669086	0.03918230765173683
632	SJSA1	H3K36me3	ERVK	-0.02042750810141875	0.07956707519220306	-0.04324548596114859	0.0024117700807281517
633	SJSA1	H3K36me3	TcMar-Tc2	-0.052742706097415014	0.00406948813158698	-0.08859651467978419	-0.016752400537623016
634	SJSA1	H3K36me3	SVA	-0.03128297616940494	0.04320740908159552	-0.0615596157336008	-0.000948818723120669
635	SJSA1	H3K36me3	RTE-BovB	-0.03717210505929014	0.3820940485474651	-0.1200577865961923	0.04622820617466569
636	SJSA1	H3K36me3	tRNA-RTE	-0.0974538142782306	0.08878882245575523	-0.2075676275039803	0.015098766511179773
637	SJSA1	H3K36me3	hAT-Ac	-0.07841819270233528	0.01699859953401186	-0.14222093467592173	-0.013966518607511722
638	SJSA1	H3K36me3	hAT	-0.07712047319053239	0.027697010894497696	-0.14512544054782822	-0.008390271014120028
639	SJSA1	H3K36me3	MULE-MuDR	-0.08447608974676814	0.00020835127304234095	-0.12876859898050966	-0.0398472080656721
640	SJSA1	H3K36me3	PiggyBac	-0.004194264274155869	0.8572387361840518	-0.049857434212112146	0.04148640380556649
641	SJSA1	H3K36me3	5S-Deu-L2	0.05070073094436804	0.31239047830538924	-0.04777453261158924	0.14819990392590673
642	SJSA1	H3K36me3	Helitron	0.21442503599888982	0.0015240781521163348	0.0817925339829961	0.33959482689700904
643	SJSA1	H3K36me3	hAT-Tag1	0.05209065114981064	0.5469890399303843	-0.11738418739138087	0.21861727757442015
644	SJSA1	H3K36me3	tRNA	-0.010831241025269066	0.8922141101671339	-0.16620273961160592	0.14506502421975295
645	SJSA1	H3K36me3	Penelope	0.00608750695874501	0.9289567650883315	-0.12720125514559155	0.13916031150652833
646	SJSA1	H3K36me3	TcMar-Tc1	-0.1516133446650802	0.009845900159919914	-0.26302040140572325	-0.036216274182996756
647	SJSA1	H3K36me3	Dong-R4	-0.34596260327154454	0.041774703757680734	-0.6153849837975452	-0.004157315287026424
648	SJSA1	H3K36me3	tRNA-Deu	-0.02341097083290596	0.8346282520669204	-0.23923134644734087	0.19461378119451206
649	SJSA1	H3K36me3	Kolobok	-0.1259659828745198	0.30237602184228685	-0.35298424817369095	0.11505955333440304
650	SJSA1	H3K36me3	PIF-Harbinger	-0.22854814233173668	0.04558188888539621	-0.43289540775416885	-0.0018597659897193212
651	SJSA1	H3K36me3	Crypton	0.02976953172149552	0.7553553280256478	-0.15669213993082887	0.21418208472507086
652	SJSA1	H3K36me3	Merlin	-0.039689319095810895	0.7135145768228763	-0.2471563027979121	0.1712571055044889
653	SJSA1	H3K36me3	TcMar	0.09122255574244767	0.5159306318349417	-0.1841547864335956	0.35332123361562734
654	SJSA1	H3K36me3	L1-Tx1	-0.4285714285714286	0.3965014577259474	-0.927549487911974	0.6195409824131148
655	SJSA1	H3K36me3	Crypton-A	-0.11451443871692617	0.4096367739442802	-0.3716766714890703	0.1589693611449435
656	SJSA1	H3K36me3	I-Jockey	0.1945945945945946	0.25542331787145256	-0.14623650823674178	0.4941293096354766
657	SJSA1	H3K36me3	hAT-Tip100?	0.3727272727272728	0.25892587368422215	-0.3140465341131191	0.803425817087778
658	SJSA1	H3K36me3	TcMar-Pogo	0.09090909090909088	0.8027717312071619	-0.5724536939801883	0.6823436664899024
659	SJSA1	H3K36me3	hAT?	0.0011123470522803117	0.9953454226627734	-0.35930096496967084	0.3612369074698788
660	SJSA1	H3K36me3	hAT-hAT19	-0.2027972027972028	0.5273023541661082	-0.6991584843631918	0.4254733552751008
661	SJSA1	H3K27me3	Alu	0.006413616016555126	1.5754051427806946e-11	0.004548796250582597	0.008278391174383615
662	SJSA1	H3K27me3	L1	-0.03754217035097626	6.895215915734508e-98	-0.04104349444906298	-0.034039924231746684
663	SJSA1	H3K27me3	MIR	0.006692905879020322	0.16696944253747606	-0.002799139826439519	0.01618374563634698
664	SJSA1	H3K27me3	L2	0.0027119846840212764	0.648589025579463	-0.00895155743226054	0.014374788974443935
665	SJSA1	H3K27me3	ERVL-MaLR	0.03942317603164981	8.932846959411298e-56	0.03451498636423702	0.044329464045153415
666	SJSA1	H3K27me3	hAT-Charlie	0.027379529965105953	2.1461257222298889e-19	0.021421971550215968	0.03333514402067924
667	SJSA1	H3K27me3	ERV1	0.04077161092317765	1.61939331199527e-34	0.03425362475514311	0.047286128875307566
668	SJSA1	H3K27me3	ERVL	0.03358012935282543	2.1537901031661878e-13	0.0246145842613014	0.04254027319733802
669	SJSA1	H3K27me3	TcMar-Tigger	-0.0029108492843794398	0.44859164325313783	-0.010439467483406475	0.004618098906317345
670	SJSA1	H3K27me3	hAT-Tip100	-0.0063650430630893835	0.33455982044918886	-0.019291264901072674	0.00656330624575186
671	SJSA1	H3K27me3	CR1	0.008438668961801864	0.6523714741622009	-0.028274178256064004	0.045128780812282616
672	SJSA1	H3K27me3	Gypsy	0.03313089533885866	0.19105798991857775	-0.016556153928616344	0.08265471554594363
673	SJSA1	H3K27me3	hAT-Blackjack	-0.011254214644604915	0.24653323665825647	-0.030281986486070146	0.007781711035926733
674	SJSA1	H3K27me3	TcMar-Mariner	-0.04451197286798642	1.6820840666657488e-06	-0.06269735033654522	-0.026297048094828256
675	SJSA1	H3K27me3	RTE-X	0.036522244333533745	0.3043281389362771	-0.0332049311998643	0.10589561645808308
676	SJSA1	H3K27me3	ERVK	-0.00917543005985631	0.4310665203204104	-0.03200652554114159	0.013665235786385043
677	SJSA1	H3K27me3	TcMar-Tc2	0.013993052951040709	0.44618436473034473	-0.02201085307585489	0.049960710540229575
678	SJSA1	H3K27me3	SVA	-0.01876993376122006	0.22530243179707538	-0.04907956370360215	0.011574234535561528
679	SJSA1	H3K27me3	RTE-BovB	0.05575129603567112	0.1896982117201299	-0.02767017361819121	0.13840157970540654
680	SJSA1	H3K27me3	tRNA-RTE	-0.006887190014818271	0.904808747176967	-0.11928839057848045	0.10568831461312304
681	SJSA1	H3K27me3	hAT-Ac	-0.004782187108315658	0.8843902722939052	-0.06915013682338474	0.05962541535577508
682	SJSA1	H3K27me3	hAT	-0.0642945427063103	0.06656868061513488	-0.13245282342227796	0.004468910833210726
683	SJSA1	H3K27me3	MULE-MuDR	-0.05443022013395323	0.016896295500134	-0.09888786953453498	-0.00975571801232774
684	SJSA1	H3K27me3	PiggyBac	-0.09121535830166316	8.803172616989372e-05	-0.13640095222701604	-0.045651015264341996
685	SJSA1	H3K27me3	5S-Deu-L2	-0.04371160465018227	0.38385486928113677	-0.1413260650885331	0.0547446673631339
686	SJSA1	H3K27me3	Helitron	0.0374602724764527	0.584001630138931	-0.09656200239983563	0.17014835121222013
687	SJSA1	H3K27me3	hAT-Tag1	-0.19459866920819033	0.023195944760708662	-0.35282280838930635	-0.025555033323989625
688	SJSA1	H3K27me3	tRNA	0.006980000418158511	0.930416311069773	-0.14883076805463455	0.16245258113424918
689	SJSA1	H3K27me3	Penelope	0.09147349730166286	0.17942667434013335	-0.04250481138552897	0.22222004520958982
690	SJSA1	H3K27me3	TcMar-Tc1	-0.0018948319088171947	0.9743695823539582	-0.11704897473169101	0.11330958578269952
691	SJSA1	H3K27me3	Dong-R4	-0.03193500953275796	0.8554925580971081	-0.36141292325956087	0.30463278691908424
692	SJSA1	H3K27me3	tRNA-Deu	0.1075968654830815	0.3359641454448328	-0.11265524825057205	0.317770718672785
693	SJSA1	H3K27me3	Kolobok	-0.24838774520115606	0.03959564305643101	-0.4610481608373996	-0.008745818197496369
694	SJSA1	H3K27me3	PIF-Harbinger	-0.04573329041597331	0.6928791878998921	-0.2670880061382385	0.1802054960147995
695	SJSA1	H3K27me3	Crypton	0.068824423839337	0.4708764761198967	-0.1184604518713506	0.2513806833032646
696	SJSA1	H3K27me3	Merlin	-0.08864270823572941	0.411491857558949	-0.29303314708362005	0.12349553255639419
697	SJSA1	H3K27me3	TcMar	0.01988183907207193	0.8876294238162289	-0.25179059596258846	0.28864970857630273
698	SJSA1	H3K27me3	L1-Tx1	0.2571428571428572	0.6227871720116618	-0.7099548815039933	0.8881687795204019
699	SJSA1	H3K27me3	Crypton-A	0.0438768704937357	0.7527349616865959	-0.2266705271586692	0.3081381938894725
700	SJSA1	H3K27me3	I-Jockey	-0.32020592020592026	0.056923004710840455	-0.5926226674344658	0.017943773551841
701	SJSA1	H3K27me3	hAT-Tip100?	0.21818181818181823	0.519248247554982	-0.44576605858103197	0.7272647299255659
702	SJSA1	H3K27me3	TcMar-Pogo	0.05454545454545454	0.8810361811618526	-0.5958887372767924	0.6617649308261221
703	SJSA1	H3K27me3	hAT?	-0.061179087875417135	0.7480936237982676	-0.41265227214370526	0.30615068969806775
704	SJSA1	H3K27me3	hAT-hAT19	-0.21678321678321683	0.49855598552418856	-0.7070353190746389	0.4142031703705142
705	SJSA1	H3K4me3	Alu	-0.03411648588717361	1.4497469739515846e-281	-0.0359801251705847	-0.03225260931395854
706	SJSA1	H3K4me3	L1	-0.05533027017189135	2.110765692416983e-210	-0.0588274173044334	-0.05183176497352672
707	SJSA1	H3K4me3	MIR	0.0030773352464862702	0.5252413881352758	-0.006416751792619938	0.012570867544981249
708	SJSA1	H3K4me3	L2	-0.004551171567284713	0.44443266486462407	-0.01621443485016912	0.007113330080023947
709	SJSA1	H3K4me3	ERVL-MaLR	-0.007501438165139264	0.0027687305732440586	-0.012414527913413218	-0.0025879862235934094
710	SJSA1	H3K4me3	hAT-Charlie	-0.024169180062047713	1.884972674220184e-15	-0.030126088716075066	-0.01821055463568705
711	SJSA1	H3K4me3	ERV1	-0.06947921651775546	6.062380607329625e-97	-0.0759778936065303	-0.06297463700141213
712	SJSA1	H3K4me3	ERVL	0.009316287489374084	0.04180610576198726	0.00034531241026479617	0.01828576316926587
713	SJSA1	H3K4me3	TcMar-Tigger	-0.0231033533478517	1.8084913809910312e-09	-0.03062913771448952	-0.015574949643118539
714	SJSA1	H3K4me3	hAT-Tip100	-0.005937556014604235	0.36810814718603735	-0.018865868862763698	0.006992742029662792
715	SJSA1	H3K4me3	CR1	0.01926983527284195	0.3036051713464531	-0.01744934820144497	0.055937109953015075
716	SJSA1	H3K4me3	Gypsy	0.015648920177126966	0.5368224299506439	-0.034010820932989884	0.06523157892774899
717	SJSA1	H3K4me3	hAT-Blackjack	0.005580317198828656	0.5655978116455613	-0.013455813980018234	0.02461240478387253
718	SJSA1	H3K4me3	TcMar-Mariner	-0.034234044012734215	0.00023264804220894048	-0.05244019671918044	-0.016005141579760757
719	SJSA1	H3K4me3	RTE-X	0.02289891885318222	0.5196359707287962	-0.04680438493423079	0.09238030358847497
720	SJSA1	H3K4me3	ERVK	0.007002619057372048	0.5480643932564799	-0.0158468254324356	0.02984475343364595
721	SJSA1	H3K4me3	TcMar-Tc2	-0.038921823287283185	0.03406738493044843	-0.07482769294742964	-0.002915160735220392
722	SJSA1	H3K4me3	SVA	-0.12983423771319752	3.6916790523661334e-17	-0.15966515088890063	-0.09976642132877768
723	SJSA1	H3K4me3	RTE-BovB	0.02121602798496592	0.6179585186218124	-0.06213164641694956	0.10426984090414687
724	SJSA1	H3K4me3	tRNA-RTE	-0.04185919959452839	0.46713273693430424	-0.15367639581487727	0.07101649841807935
725	SJSA1	H3K4me3	hAT-Ac	-0.0973002992588308	0.0030534718659844147	-0.16089922669988943	-0.032896669012930486
726	SJSA1	H3K4me3	hAT	-0.03172147934929834	0.36576797891802504	-0.10019337347158482	0.03704946074782122
727	SJSA1	H3K4me3	MULE-MuDR	-0.012360707152090913	0.587920956729464	-0.057019339849062274	0.03234729181635046
728	SJSA1	H3K4me3	PiggyBac	-0.09914759074188703	2.0075848689423832e-05	-0.14426493275167993	-0.053618879918874054
729	SJSA1	H3K4me3	5S-Deu-L2	0.07947656363592034	0.11295029190511131	-0.019000478795225477	0.17642638114786172
730	SJSA1	H3K4me3	Helitron	0.15573546976366925	0.022047942504956737	0.02190331175322896	0.28408443639434156
731	SJSA1	H3K4me3	hAT-Tag1	-0.020020920231733328	0.8170428055314959	-0.1877375778619959	0.14883014243077192
732	SJSA1	H3K4me3	tRNA	-0.0012404577304297951	0.9876187912104428	-0.15685744071581753	0.15443662800142935
733	SJSA1	H3K4me3	Penelope	0.07156505359284732	0.2939588725767545	-0.062383097945905124	0.2029807317966752
734	SJSA1	H3K4me3	TcMar-Tc1	-0.04777770721102208	0.418421305517922	-0.16232659231677754	0.06804181175709174
735	SJSA1	H3K4me3	Dong-R4	-0.3582883964245389	0.03456534723565701	-0.6244968029412259	-0.017496680267511097
736	SJSA1	H3K4me3	tRNA-Deu	0.06569438398299414	0.5576139512663221	-0.1537332565531534	0.27894722636735725
737	SJSA1	H3K4me3	Kolobok	0.05319984657441647	0.6641827343002356	-0.18598532793411524	0.28643258103613206
738	SJSA1	H3K4me3	PIF-Harbinger	-0.20064018730066124	0.08017824836392616	-0.40826072723913326	0.026716918198659647
739	SJSA1	H3K4me3	Crypton	0.005582321084647725	0.953417730391906	-0.1801614847800108	0.19094172347636484
740	SJSA1	H3K4me3	Merlin	0.06103542725827942	0.5721394121029276	-0.15052195735522544	0.2672474745541243
741	SJSA1	H3K4me3	TcMar	-0.1017885635251715	0.46829944003617685	-0.36274229577698985	0.1739678819539574
742	SJSA1	H3K4me3	L1-Tx1	0.6	0.20799999999999982	-0.49000701115054457	0.9581116397365539
743	SJSA1	H3K4me3	Crypton-A	0.12168112129974311	0.3807524324758279	-0.1519899489764964	0.37802293566555295
744	SJSA1	H3K4me3	I-Jockey	-0.13462033462033463	0.4337508942024785	-0.4447774423134419	0.2043670407928796
745	SJSA1	H3K4me3	hAT-Tip100?	0.1272727272727273	0.7092146257733047	-0.5137312559783207	0.6770890352912143
746	SJSA1	H3K4me3	TcMar-Pogo	0.3696969696969697	0.2930500752928223	-0.36063764929767017	0.8189967782017489
747	SJSA1	H3K4me3	hAT?	0.03181312569521691	0.8674600788223281	-0.33234916190671576	0.38772058290463884
748	SJSA1	H3K4me3	hAT-hAT19	-0.31468531468531474	0.31913878550330455	-0.7595020413714013	0.3306543712972701
749	HAP-1	H3K27ac	Alu	-0.02405268955329843	5.244733479465944e-140	-0.025923585551721882	-0.022181625061290032
750	HAP-1	H3K27ac	L1	0.09461960466762818	0.0	0.09112601330166638	0.0981108670232976
751	HAP-1	H3K27ac	MIR	-0.013547447077141204	0.0051906082077847245	-0.023045260457806437	-0.004047188429768812
752	HAP-1	H3K27ac	L2	0.006815068169789657	0.25258105403775977	-0.004860066000061527	0.018488344642027792
753	HAP-1	H3K27ac	ERVL-MaLR	0.004714407414902438	0.06081112037111925	-0.00021400832361339982	0.009642594139830945
754	HAP-1	H3K27ac	hAT-Charlie	-0.016628350911826746	4.775979717292222e-08	-0.02259651350293552	-0.010659003188511021
755	HAP-1	H3K27ac	ERV1	-0.027715488162250036	1.3779031423209135e-16	-0.03428284580548933	-0.021145737060835303
756	HAP-1	H3K27ac	ERVL	-0.017152222543945005	0.00018605424462452016	-0.026144664085312287	-0.008157005334925034
757	HAP-1	H3K27ac	TcMar-Tigger	-0.014043702634480126	0.00026583421888444725	-0.021590413722484176	-0.006495391233909288
758	HAP-1	H3K27ac	hAT-Tip100	-0.014213810338190396	0.031363226377972786	-0.02715235918819385	-0.001270499819191358
759	HAP-1	H3K27ac	CR1	-0.03150211309406434	0.0929085371380515	-0.06817440301852312	0.0052551892824355476
760	HAP-1	H3K27ac	Gypsy	0.0035628948210218924	0.8883202243430242	-0.04613949224497644	0.053247684863410985
761	HAP-1	H3K27ac	hAT-Blackjack	-0.01875285476847517	0.05364843664492483	-0.037788163364942354	0.0002960582552128826
762	HAP-1	H3K27ac	TcMar-Mariner	-0.009851657416327044	0.29073017743932494	-0.028121761277108505	0.008425026353087887
763	HAP-1	H3K27ac	RTE-X	-0.017299621997415388	0.6270990620838626	-0.0869075985391363	0.052476452388892786
764	HAP-1	H3K27ac	ERVK	-0.10220794592818588	4.1739230426260506e-18	-0.12512367541714225	-0.07918322221727697
765	HAP-1	H3K27ac	TcMar-Tc2	0.006030501233259392	0.7429006381706877	-0.02999778166944564	0.04204313473759355
766	HAP-1	H3K27ac	SVA	0.004066907102630282	0.7941681082313785	-0.0264806596275145	0.03460688549282373
767	HAP-1	H3K27ac	RTE-BovB	-0.011915969791807498	0.7795963714896315	-0.0951282518086376	0.07146168276908518
768	HAP-1	H3K27ac	tRNA-RTE	0.010044250234997757	0.86131582227653	-0.10238152325752656	0.12221666068069328
769	HAP-1	H3K27ac	hAT-Ac	0.022194213810638398	0.5013599968521383	-0.04250819273130118	0.08671123369569447
770	HAP-1	H3K27ac	hAT	-0.032330457003432636	0.3569285614855351	-0.10083945579163396	0.03648369744160795
771	HAP-1	H3K27ac	MULE-MuDR	-0.005928528361419942	0.7951137924922367	-0.05063880876931563	0.03880546781768907
772	HAP-1	H3K27ac	PiggyBac	0.0486590324496523	0.03750427661389684	0.002791047481761667	0.09432270092546793
773	HAP-1	H3K27ac	5S-Deu-L2	-0.016378565421888754	0.7446169232655184	-0.11449880228247837	0.08205814545282235
774	HAP-1	H3K27ac	Helitron	-0.06984531010074736	0.30800905277830126	-0.20192077999334437	0.06472511566640295
775	HAP-1	H3K27ac	hAT-Tag1	-0.0491947382269792	0.5695235076182885	-0.2158390561612983	0.1202342853014351
776	HAP-1	H3K27ac	tRNA	-0.06778780560081571	0.3958787855200533	-0.2212735238332006	0.08897503709192074
777	HAP-1	H3K27ac	Penelope	0.057716518422109175	0.39754587123072627	-0.07616339105045272	0.18955220776267265
778	HAP-1	H3K27ac	TcMar-Tc1	-0.09836917516126455	0.09744137204813239	-0.21240103378369676	0.018305797173933346
779	HAP-1	H3K27ac	Dong-R4	-0.04524126350474045	0.7963585925418406	-0.3730188831778809	0.29257593720873676
780	HAP-1	H3K27ac	tRNA-Deu	-0.021952546801474352	0.8447975953548084	-0.2378517625683812	0.1960137843992567
781	HAP-1	H3K27ac	Kolobok	-0.116813124655501	0.33913608058874	-0.344707743262563	0.12408485904051772
782	HAP-1	H3K27ac	PIF-Harbinger	-0.015393412784450918	0.8942921363606653	-0.23856250177918623	0.20931997317104264
783	HAP-1	H3K27ac	Crypton	-0.0328105513177229	0.731274014704001	-0.2170930538271509	0.15373018600205368
784	HAP-1	H3K27ac	Merlin	0.05655751909365814	0.6028404801155587	-0.15611544875943148	0.2642188489145135
785	HAP-1	H3K27ac	TcMar	0.003911842576046607	0.9778219433221276	-0.26666491064266146	0.27391701112852873
786	HAP-1	H3K27ac	L1-Tx1	0.5428571428571429	0.26570262390670557	-0.5398134291252328	0.9488670904320554
787	HAP-1	H3K27ac	Crypton-A	0.030382159672899516	0.827360100681513	-0.2393850392719176	0.29579463906932524
788	HAP-1	H3K27ac	I-Jockey	-0.050450450450450456	0.7701292149907082	-0.37299384836869054	0.28297183847182744
789	HAP-1	H3K27ac	hAT-Tip100?	-0.06363636363636364	0.8525390725425217	-0.6395285186459643	0.5580044445639818
790	HAP-1	H3K27ac	TcMar-Pogo	0.09090909090909088	0.8027717312071619	-0.5724536939801883	0.6823436664899024
791	HAP-1	H3K27ac	hAT?	-0.015270935960591127	0.9373320606476712	-0.3796709255349463	0.35323123966604836
792	HAP-1	H3K27ac	hAT-hAT19	-0.46153846153846156	0.13094806950717278	-0.8294895553534649	0.18578608077130235
793	HAP-1	H3K4me1	Alu	0.00892936628694122	8.814879236187588e-21	0.007057500692410964	0.010801169303703596
794	HAP-1	H3K4me1	L1	0.06538524805999807	2.2235381329874824e-291	0.06187911601719611	0.06888976638695242
795	HAP-1	H3K4me1	MIR	-0.004428968166662408	0.3609091076256977	-0.01392944201516439	0.005072305273318612
796	HAP-1	H3K4me1	L2	-0.00014139824688738436	0.9810637254515562	-0.01181702642280072	0.011534268480054986
797	HAP-1	H3K4me1	ERVL-MaLR	0.004021610099062425	0.10976053333706537	-0.0009070449170512966	0.008950069736749817
798	HAP-1	H3K4me1	hAT-Charlie	-0.000194763048569367	0.9490172930516233	-0.0061647215159641305	0.005775209301725718
799	HAP-1	H3K4me1	ERV1	0.011917770960987215	0.000379547951218695	0.005345208115895434	0.018489304159519344
800	HAP-1	H3K4me1	ERVL	0.012022164371407271	0.008810708525705327	0.003026162790294319	0.021016220231660148
801	HAP-1	H3K4me1	TcMar-Tigger	0.002813162944167325	0.46510396200241444	-0.004735020579634603	0.010361025918709021
802	HAP-1	H3K4me1	hAT-Tip100	-0.005464032548670597	0.4079815540059262	-0.018404871704620487	0.0074786369926740015
803	HAP-1	H3K4me1	CR1	-0.03276297891141191	0.08054407771489638	-0.06943133804316438	0.003993791694035224
804	HAP-1	H3K4me1	Gypsy	0.04117842292027853	0.10443681477855904	-0.008554176385437038	0.0907078141817076
805	HAP-1	H3K4me1	hAT-Blackjack	-0.01276942080369868	0.18877262016740504	-0.031805100372100194	0.006275518956983553
806	HAP-1	H3K4me1	TcMar-Mariner	-0.005151269123095198	0.5807869664637214	-0.023430265848667704	0.013131170644046708
807	HAP-1	H3K4me1	RTE-X	-0.0031225564360694456	0.9300849589075711	-0.07277043969315655	0.06655563426516725
808	HAP-1	H3K4me1	ERVK	-0.06156389471159522	1.8653183427442226e-07	-0.08463339152157685	-0.038428431688666845
809	HAP-1	H3K4me1	TcMar-Tc2	0.029924424615371648	0.10346301814815141	-0.006105569151513446	0.0658768228120517
810	HAP-1	H3K4me1	SVA	-0.01605555497513896	0.3028620523116728	-0.046571422674952845	0.014490252229591239
811	HAP-1	H3K4me1	RTE-BovB	0.06835096453176151	0.10804631165746946	-0.015135876031352927	0.15089136537620565
812	HAP-1	H3K4me1	tRNA-RTE	0.03452720861892503	0.548043176027387	-0.07811644519413512	0.14630039233068598
813	HAP-1	H3K4me1	hAT-Ac	-0.007609558553318312	0.8177041336500859	-0.07220846146979379	0.057052920201937224
814	HAP-1	H3K4me1	hAT	-0.012252002360771718	0.7272253244591682	-0.08094383753866287	0.05655566900178256
815	HAP-1	H3K4me1	MULE-MuDR	-0.04758281515381296	0.036890761578561214	-0.092100541585374	-0.0028752527514063347
816	HAP-1	H3K4me1	PiggyBac	-0.03710461643176715	0.11276808884339527	-0.08282654680818329	0.008773191464313206
817	HAP-1	H3K4me1	5S-Deu-L2	0.04348554563975213	0.38692099251120526	-0.055094267491018395	0.14122578601338076
818	HAP-1	H3K4me1	Helitron	0.01349959489188776	0.8439856448712002	-0.12052782221970336	0.14704367707573318
819	HAP-1	H3K4me1	hAT-Tag1	-0.04928538459523916	0.5688115546124439	-0.2159260493622374	0.1201451048155242
820	HAP-1	H3K4me1	tRNA	0.016302092507850533	0.8383900778805331	-0.1397098089622705	0.17152422484338048
821	HAP-1	H3K4me1	Penelope	0.06594084778105415	0.33363816570389837	-0.06798424217419674	0.19753159650192878
822	HAP-1	H3K4me1	TcMar-Tc1	-0.057949518053777106	0.32879483607754545	-0.17286658974875946	0.05852406643566756
823	HAP-1	H3K4me1	Dong-R4	0.11695496912216183	0.5034390614638686	-0.22618596843672387	0.4342734224402975
824	HAP-1	H3K4me1	tRNA-Deu	-0.05942533740012392	0.5958850960500393	-0.2730931419807158	0.15983009500389106
825	HAP-1	H3K4me1	Kolobok	-0.10813526506661096	0.3764660577021899	-0.33683561101397935	0.13261368690552855
826	HAP-1	H3K4me1	PIF-Harbinger	-0.015577450170430688	0.893035737837997	-0.238736405361972	0.2091442608087026
827	HAP-1	H3K4me1	Crypton	-0.008144978047760681	0.9320763625386048	-0.1934114429436104	0.17768234768776683
828	HAP-1	H3K4me1	Merlin	0.12331288927751985	0.25516256180995633	-0.09046928677086134	0.3262311652407193
829	HAP-1	H3K4me1	TcMar	0.007864013426073074	0.9554321854834555	-0.2629927949957066	0.27757178404591043
830	HAP-1	H3K4me1	L1-Tx1	0.6571428571428573	0.15617492711370237	-0.4300977149683838	0.9664551969344458
831	HAP-1	H3K4me1	Crypton-A	0.03362241509598165	0.8092759179597655	-0.23633839920326877	0.2987645327740677
832	HAP-1	H3K4me1	I-Jockey	-0.14543114543114544	0.3973829254496879	-0.4537836767333008	0.1940243463919101
833	HAP-1	H3K4me1	hAT-Tip100?	0.10909090909090911	0.7495085962341482	-0.5266397001400246	0.6665657412439349
834	HAP-1	H3K4me1	TcMar-Pogo	-0.24848484848484845	0.48877630451924314	-0.7640784587119536	0.4608166428150132
835	HAP-1	H3K4me1	hAT?	0.038916256157635463	0.8411461270131033	-0.3324588759307719	0.39984295659130137
836	HAP-1	H3K4me1	hAT-hAT19	0.0	1.0	-0.5739016170112798	0.5739016170112798
837	HAP-1	H3K9me3	Alu	-0.06113532719371225	0.0	-0.06300103763567423	-0.05926918944829488
838	HAP-1	H3K9me3	L1	-0.13581264283709218	0.0	-0.1392778176162897	-0.13234414205570658
839	HAP-1	H3K9me3	MIR	-0.006193095047692276	0.20132171795124806	-0.015691490813699544	0.0033064183688236155
840	HAP-1	H3K9me3	L2	0.006781804846126917	0.2548788085043889	-0.004892707392500486	0.0184544686506158
841	HAP-1	H3K9me3	ERVL-MaLR	-0.1442126768446718	0.0	-0.14905925344820767	-0.13935917154653196
842	HAP-1	H3K9me3	hAT-Charlie	-0.05170404564137986	9.893275265659694e-65	-0.05765905758000523	-0.045745354526536726
843	HAP-1	H3K9me3	ERV1	-0.11735114392234695	3.4213125630910322e-270	-0.12384974846308043	-0.11084247349408856
844	HAP-1	H3K9me3	ERVL	-0.029239206002472505	1.8415998708925593e-10	-0.03822366961107538	-0.02025001545744042
845	HAP-1	H3K9me3	TcMar-Tigger	0.018041095632877775	2.7952190344747266e-06	0.010494458213847651	0.025585677999172926
846	HAP-1	H3K9me3	hAT-Tip100	-0.005120265902717518	0.43815826597156726	-0.01806260872137382	0.00782379252077027
847	HAP-1	H3K9me3	CR1	0.009285977509051874	0.6204112021588611	-0.027459838839512748	0.04600673192437049
848	HAP-1	H3K9me3	Gypsy	0.01492600524852513	0.5564357080884077	-0.0348126313335251	0.06459088307195436
849	HAP-1	H3K9me3	hAT-Blackjack	0.012251976473065947	0.20743065831820795	-0.0067974576550780125	0.03129252139870907
850	HAP-1	H3K9me3	TcMar-Mariner	-0.04208362869124845	6.219322860859481e-06	-0.06030499802782335	-0.02383422162936419
851	HAP-1	H3K9me3	RTE-X	0.018032656834249077	0.6123487597866735	-0.05170148514130876	0.0875918017888432
852	HAP-1	H3K9me3	ERVK	0.0633224085584056	8.002224543840053e-08	0.040214072319905904	0.08636304373980205
853	HAP-1	H3K9me3	TcMar-Tc2	0.007021292654072666	0.7025299570146295	-0.0290079268931818	0.04303229177614667
854	HAP-1	H3K9me3	SVA	-0.32637121942347647	6.553369369091878e-103	-0.3540817588994961	-0.2980881103884758
855	HAP-1	H3K9me3	RTE-BovB	0.023756035393475313	0.5768672745129377	-0.059677549556295	0.10686000169145282
856	HAP-1	H3K9me3	tRNA-RTE	0.06087275275819919	0.29087421773731453	-0.05226756900682904	0.17247017805298354
857	HAP-1	H3K9me3	hAT-Ac	-0.10848427964118533	0.0009691285266362625	-0.17202830784194265	-0.04404119003012952
858	HAP-1	H3K9me3	hAT	0.044745095283337415	0.20248655320900794	-0.024120903127260205	0.11318844268927447
859	HAP-1	H3K9me3	MULE-MuDR	-0.0035050944190869273	0.8780150351943319	-0.048232631181990296	0.04123647116600629
860	HAP-1	H3K9me3	PiggyBac	-0.0028899035207564476	0.9017318382308668	-0.048730665736660336	0.04296300756025952
861	HAP-1	H3K9me3	5S-Deu-L2	-0.02277933486579548	0.6504941957481074	-0.12081947441551368	0.07570090274602585
862	HAP-1	H3K9me3	Helitron	-0.020224035317015034	0.7681130413118558	-0.15362546785081488	0.11390141153280679
863	HAP-1	H3K9me3	hAT-Tag1	-0.002435524789300575	0.9775499093299282	-0.17069866866510297	0.16596564455440016
864	HAP-1	H3K9me3	tRNA	0.08028493209799772	0.31441954438228065	-0.0765671187102689	0.23325922165933222
865	HAP-1	H3K9me3	Penelope	-0.07935046252404165	0.2433313417386772	-0.21021503953672938	0.054307557172811875
866	HAP-1	H3K9me3	TcMar-Tc1	-0.0887359584737112	0.1350707962839493	-0.20305190437574705	0.02796642108662936
867	HAP-1	H3K9me3	Dong-R4	-0.17648294741787293	0.310507725619669	-0.48347819397409	0.16917104283092632
868	HAP-1	H3K9me3	tRNA-Deu	-0.07265999129729436	0.5165184170627717	-0.2854378034335158	0.14694421321253004
869	HAP-1	H3K9me3	Kolobok	0.023311471232470956	0.8492089486720327	-0.21458425688003865	0.25859614428240824
870	HAP-1	H3K9me3	PIF-Harbinger	0.022294814758692362	0.8473817405867351	-0.20272334161543312	0.24507658393205684
871	HAP-1	H3K9me3	Crypton	0.10450515095574639	0.27282635249431675	-0.08316175082877822	0.2850135538366539
872	HAP-1	H3K9me3	Merlin	-0.034539638634380324	0.7507888343515208	-0.24347685075532202	0.17746108374042668
873	HAP-1	H3K9me3	TcMar	0.1514729970683614	0.27893846240140674	-0.12545401706563017	0.4065021852188453
874	HAP-1	H3K9me3	L1-Tx1	0.14285714285714288	0.7871720116618075	-0.758852240179667	0.8568004555557448
875	HAP-1	H3K9me3	Crypton-A	-0.06808348453676102	0.6247206487944023	-0.3301144423292384	0.2036894798298136
876	HAP-1	H3K9me3	I-Jockey	0.05817245817245818	0.736115178625752	-0.2758976498927374	0.3797030859321331
877	HAP-1	H3K9me3	hAT-Tip100?	0.46363636363636374	0.15090149929248603	-0.22347163507161197	0.8429195731065858
878	HAP-1	H3K9me3	TcMar-Pogo	0.006060606060606061	0.9867429111949892	-0.6259584210447908	0.633274473657217
879	HAP-1	H3K9me3	hAT?	0.19507389162561573	0.3105441265305325	-0.1881453033813372	0.5267428717066402
880	HAP-1	H3K9me3	hAT-hAT19	-0.6293706293706295	0.02831967129576002	-0.8967692560546113	-0.025270852910329548
881	HAP-1	H3K36me3	Alu	-0.01740238212443877	2.969888078655837e-74	-0.019272995182062356	-0.015531647233391902
882	HAP-1	H3K36me3	L1	0.022158819126919135	4.5604042702060977e-35	0.018644290657767747	0.025672800004991315
883	HAP-1	H3K36me3	MIR	-0.009826396816881244	0.0425853643871453	-0.019322711932665236	-0.00032830891012035855
884	HAP-1	H3K36me3	L2	0.006997136622656261	0.24011891225053986	-0.00467779321329963	0.018670159201610817
885	HAP-1	H3K36me3	ERVL-MaLR	-0.027783302064175605	2.0810376484781315e-28	-0.03270660091808747	-0.022858654928875653
886	HAP-1	H3K36me3	hAT-Charlie	-0.04272187091677663	9.394097325391145e-45	-0.048680480052660347	-0.03676022100084349
887	HAP-1	H3K36me3	ERV1	-0.06615005997300825	7.085594621473815e-87	-0.07269529874722887	-0.05959912357611663
888	HAP-1	H3K36me3	ERVL	0.016546224060059452	0.00031075435818061494	0.0075533808812135355	0.025536391075713795
889	HAP-1	H3K36me3	TcMar-Tigger	-0.056606125585320945	5.388829833198465e-49	-0.06413180965915694	-0.049074003517262474
890	HAP-1	H3K36me3	hAT-Tip100	-0.022631419800513062	0.0006083864817467862	-0.03556385709665229	-0.009691404070310142
891	HAP-1	H3K36me3	CR1	-0.011490498514829807	0.5399736702716498	-0.04820701825173196	0.025257032229980055
892	HAP-1	H3K36me3	Gypsy	0.015940618055500698	0.529787220451329	-0.033783357199160126	0.06558587258163756
893	HAP-1	H3K36me3	hAT-Blackjack	-0.012948282398357793	0.18263308785537663	-0.03198293328227072	0.006095757477692163
894	HAP-1	H3K36me3	TcMar-Mariner	-0.007025147764340183	0.4511375886976946	-0.02529367334167669	0.011248068380410387
895	HAP-1	H3K36me3	RTE-X	-0.0436433019263279	0.2198691675227114	-0.11299619225086718	0.026132789515865472
896	HAP-1	H3K36me3	ERVK	0.002326534680667103	0.8437994316935213	-0.020813928036618728	0.02546450602242112
897	HAP-1	H3K36me3	TcMar-Tc2	-0.04782558617273961	0.00925783153718928	-0.08372933696023369	-0.01179782390248812
898	HAP-1	H3K36me3	SVA	-0.07524951377439064	1.3245413168843813e-06	-0.10558278017452051	-0.04477634125176401
899	HAP-1	H3K36me3	RTE-BovB	-0.010886234704654508	0.7982130996163191	-0.09410711703450868	0.07248572920178885
900	HAP-1	H3K36me3	tRNA-RTE	0.03537925154885506	0.5382062496562162	-0.07727017825092888	0.14713675647603214
901	HAP-1	H3K36me3	hAT-Ac	-0.031236683079687848	0.3428957886065235	-0.09555319263701689	0.03333955165673867
902	HAP-1	H3K36me3	hAT	-0.03199034858802061	0.36201233913650577	-0.10050207318694503	0.03682332479610523
903	HAP-1	H3K36me3	MULE-MuDR	-0.047304351663689036	0.038160777787810386	-0.09185820082585358	-0.00256148018406396
904	HAP-1	H3K36me3	PiggyBac	0.05361496982980724	0.02181057746910727	0.0077791661148491195	0.09922595065305281
905	HAP-1	H3K36me3	5S-Deu-L2	0.009549406705634369	0.8491875651892674	-0.08871063439293066	0.10762537673069007
906	HAP-1	H3K36me3	Helitron	0.06354831659795715	0.3537672108252262	-0.07099301417603406	0.1958186860752988
907	HAP-1	H3K36me3	hAT-Tag1	0.05912528641293247	0.49413461857756924	-0.1104520902489523	0.22535757606463466
908	HAP-1	H3K36me3	tRNA	-0.010728242729962622	0.8932329759718951	-0.16610248841097652	0.14516577996727378
909	HAP-1	H3K36me3	Penelope	-0.027562058069238476	0.6857081818268096	-0.15987933007478008	0.10572815488884299
910	HAP-1	H3K36me3	TcMar-Tc1	-0.0944848223584653	0.11083429130289872	-0.20843528844591708	0.02199644927904918
911	HAP-1	H3K36me3	Dong-R4	-0.3341970734436864	0.04974374572315097	-0.6066253863010057	0.008472996879069697
912	HAP-1	H3K36me3	tRNA-Deu	0.09880278624877746	0.3771684976738019	-0.12132390818769889	0.30966683915669224
913	HAP-1	H3K36me3	Kolobok	-0.21546668629761948	0.07539528665956108	-0.43247420411671417	0.025136472682136136
914	HAP-1	H3K36me3	PIF-Harbinger	-0.014683554295671796	0.8991406524328245	-0.23789163077611436	0.20999761945576506
915	HAP-1	H3K36me3	Crypton	0.12163224165921799	0.20141059799285674	-0.06608963866279406	0.30103832466352537
916	HAP-1	H3K36me3	Merlin	-0.1668018485290404	0.12254941958934522	-0.36592254270291685	0.04692229438047036
917	HAP-1	H3K36me3	TcMar	0.2382191143990444	0.0858453519751273	-0.038181843144914414	0.48075892916222623
918	HAP-1	H3K36me3	L1-Tx1	-0.14285714285714288	0.7871720116618075	-0.8568004555557448	0.758852240179667
919	HAP-1	H3K36me3	Crypton-A	-0.0327075194471114	0.8143724646039927	-0.2979263621759176	0.23719902801319936
920	HAP-1	H3K36me3	I-Jockey	0.09472329472329473	0.5826485210308536	-0.2420422068057278	0.41112020839638147
921	HAP-1	H3K36me3	hAT-Tip100?	0.5545454545454546	0.07665233333978251	-0.11883625248177197	0.8785197187216638
922	HAP-1	H3K36me3	TcMar-Pogo	-0.29696969696969694	0.4047016712701569	-0.786865106852919	0.4225239826569328
923	HAP-1	H3K36me3	hAT?	0.08620689655172412	0.656574778441495	-0.29009742387407345	0.4394229561292376
924	HAP-1	H3K36me3	hAT-hAT19	-0.11188811188811189	0.729194990751066	-0.6456025431555211	0.4952587437508288
925	HAP-1	H3K27me3	Alu	-0.023153735115232804	5.71432608989195e-130	-0.02502404749303454	-0.021283260649800448
926	HAP-1	H3K27me3	L1	-0.026495934956149308	2.223668229263164e-49	-0.030009893522558635	-0.02298132146944459
927	HAP-1	H3K27me3	MIR	-0.013177684567517327	0.006539991290116186	-0.022673036779882527	-0.0036799551021782337
928	HAP-1	H3K27me3	L2	0.0030316311959022093	0.6107938395553223	-0.008643313479269171	0.014705749473040474
929	HAP-1	H3K27me3	ERVL-MaLR	0.04137217032391285	6.58743241967218e-61	0.036450436245310795	0.046291897429847455
930	HAP-1	H3K27me3	hAT-Charlie	0.007930095269533498	0.009210225259202629	0.001961623632812265	0.013898001942131442
931	HAP-1	H3K27me3	ERV1	-0.005471553022172549	0.10266045183150208	-0.012041885675485198	0.001099252085166076
932	HAP-1	H3K27me3	ERVL	0.019911962066380382	1.4270200501914271e-05	0.01091929585729224	0.028901407669005803
933	HAP-1	H3K27me3	TcMar-Tigger	-0.007285020726411596	0.05851249863238942	-0.014831645866034695	0.00026243433496930905
934	HAP-1	H3K27me3	hAT-Tip100	-0.006964239128471289	0.29151592285523004	-0.01990267188880527	0.0059765258349032905
935	HAP-1	H3K27me3	CR1	0.029359228231432066	0.11730685769985207	-0.0073923122138600484	0.06603156173748986
936	HAP-1	H3K27me3	Gypsy	0.035613348085782925	0.16028118945907507	-0.014121440347005958	0.08517235353670394
937	HAP-1	H3K27me3	hAT-Blackjack	-0.022754110661534117	0.019178515309644695	-0.04178110637204807	-0.003710616938724932
938	HAP-1	H3K27me3	TcMar-Mariner	-0.01253628168535734	0.17865235519588019	-0.03079831755368516	0.005734121077776017
939	HAP-1	H3K27me3	RTE-X	0.007290180069522263	0.8376951550467295	-0.062405980098955656	0.07691558348264269
940	HAP-1	H3K27me3	ERVK	0.003566875411526346	0.7627342090442014	-0.01958865390239315	0.026718580344437727
941	HAP-1	H3K27me3	TcMar-Tc2	0.02001143034873917	0.27634239357944573	-0.01602516464889631	0.05599610430439843
942	HAP-1	H3K27me3	SVA	0.012836078495914451	0.41022592023248394	-0.01771627616572726	0.043364484413825254
943	HAP-1	H3K27me3	RTE-BovB	0.030578977162782815	0.4721798103232545	-0.0528034346188494	0.11353794392924058
944	HAP-1	H3K27me3	tRNA-RTE	0.0649840639648231	0.2570871361201344	-0.047604019576817855	0.17594163509344557
945	HAP-1	H3K27me3	hAT-Ac	-0.08572596606399932	0.009282994524727509	-0.1496470798986773	-0.021091250407530193
946	HAP-1	H3K27me3	hAT	-0.0030803463032850944	0.930118725729667	-0.07182275104664237	0.06569118351601806
947	HAP-1	H3K27me3	MULE-MuDR	-0.08063883404955771	0.00040488891974967763	-0.12499472957829036	-0.03596124031670552
948	HAP-1	H3K27me3	PiggyBac	-0.01734486623641791	0.4584914149891671	-0.06313269965965178	0.028515832760632437
949	HAP-1	H3K27me3	5S-Deu-L2	-0.04645390536610833	0.35470351857599813	-0.14402397558281202	0.05201067876423563
950	HAP-1	H3K27me3	Helitron	0.05573714670926109	0.41614064659913996	-0.078756969386056	0.18823852707333713
951	HAP-1	H3K27me3	hAT-Tag1	-0.06589752429424915	0.4459249996004	-0.23183515739297014	0.1037668099452436
952	HAP-1	H3K27me3	tRNA	0.08846657929473144	0.2674754142274449	-0.06842389701895715	0.24108702647078928
953	HAP-1	H3K27me3	Penelope	-0.06326908578025452	0.35363663178643046	-0.19494084747701143	0.07064281684703007
954	HAP-1	H3K27me3	TcMar-Tc1	-0.06701363829491847	0.25780223181394574	-0.18151338488876037	0.04927879296095076
955	HAP-1	H3K27me3	Dong-R4	0.02086980886131989	0.9052783314599228	-0.3145984574882216	0.351703616760281
956	HAP-1	H3K27me3	tRNA-Deu	0.020352633871471012	0.8559827168745071	-0.19754884604160608	0.2363375899138016
957	HAP-1	H3K27me3	Kolobok	-0.19520616780482145	0.10796965724997336	-0.4147100418304614	0.04576641302103403
958	HAP-1	H3K27me3	PIF-Harbinger	0.13538578844326216	0.2403996793481506	-0.09239637760767083	0.34970273368743676
959	HAP-1	H3K27me3	Crypton	0.1370807920518506	0.14950979872761516	-0.050617821426845365	0.31542604325836
960	HAP-1	H3K27me3	Merlin	0.07652489330155451	0.4811296398533924	-0.136627851930784	0.28290523668433293
961	HAP-1	H3K27me3	TcMar	0.02681830219660818	0.848824218847823	-0.24530014318045565	0.29501939850958375
962	HAP-1	H3K27me3	L1-Tx1	0.7714285714285715	0.07239650145772594	-0.2591005486414676	0.9805959961655236
963	HAP-1	H3K27me3	Crypton-A	-0.027904317290542595	0.8412499286941191	-0.2935209607900574	0.2417121549711999
964	HAP-1	H3K27me3	I-Jockey	-0.05534105534105534	0.7485335280007503	-0.3772459540890456	0.27849465349728414
965	HAP-1	H3K27me3	hAT-Tip100?	0.39090909090909093	0.23454006709519432	-0.2968526296188255	0.8116377633767397
966	HAP-1	H3K27me3	TcMar-Pogo	-0.05454545454545454	0.8810361811618526	-0.6617649308261221	0.5958887372767924
967	HAP-1	H3K27me3	hAT?	-0.23103448275862065	0.22788359136783257	-0.5544321737463688	0.15298352842523094
968	HAP-1	H3K27me3	hAT-hAT19	-0.013986013986013986	0.9655902689187795	-0.5832275494308764	0.56446795355022
969	HAP-1	H3K4me3	Alu	-0.05209358506867236	0.0	-0.05396156073533291	-0.05022524479787101
970	HAP-1	H3K4me3	L1	2.2122196544453688e-06	0.9990162913807077	-0.0035145934812605877	0.003519017865848357
971	HAP-1	H3K4me3	MIR	-0.01585930914252278	0.0010703201005362645	-0.02535821483569906	-0.006357539920509457
972	HAP-1	H3K4me3	L2	0.005369788339179913	0.36741633685734176	-0.0063071676635674395	0.017045280128070224
973	HAP-1	H3K4me3	ERVL-MaLR	-0.01655455994499221	4.582907546925545e-11	-0.021481590533463546	-0.011626725260225585
974	HAP-1	H3K4me3	hAT-Charlie	-0.025204073849704512	1.280110488513017e-16	-0.031170600991904707	-0.019235750524125274
975	HAP-1	H3K4me3	ERV1	-0.07260604776961559	3.21850555447235e-104	-0.07914959388441292	-0.06605624503624662
976	HAP-1	H3K4me3	ERVL	0.016766784913078477	0.0002590659805198724	0.007771226364938211	0.025759629977983263
977	HAP-1	H3K4me3	TcMar-Tigger	-0.009069908993807958	0.01852596424539639	-0.016617666274536015	-0.0015211180857712982
978	HAP-1	H3K4me3	hAT-Tip100	-0.01391121797223509	0.035171617178805736	-0.026851310658435067	-0.0009664639501934254
979	HAP-1	H3K4me3	CR1	0.007435661700756224	0.6917301111765835	-0.029314966717284455	0.04416621464209769
980	HAP-1	H3K4me3	Gypsy	0.014172511578357604	0.5764142466823012	-0.03554907811844619	0.06382411025894086
981	HAP-1	H3K4me3	hAT-Blackjack	-0.01467890221050448	0.13092213594755778	-0.033716734764007	0.004369579004381944
982	HAP-1	H3K4me3	TcMar-Mariner	-0.016955446293486116	0.06911787093923588	-0.03522851121838239	0.001328951925587271
983	HAP-1	H3K4me3	RTE-X	-0.01867347940630104	0.5999992435471277	-0.08827221290001731	0.051106697041098
984	HAP-1	H3K4me3	ERVK	-0.043196050361081165	0.0002554931412223976	-0.0663007903750129	-0.020045012938444354
985	HAP-1	H3K4me3	TcMar-Tc2	-0.011084067224052762	0.546640244062369	-0.047093890535067094	0.02495452817313775
986	HAP-1	H3K4me3	SVA	-0.05892822798303866	0.0001548238466695384	-0.08934161424435072	-0.028405052781639534
987	HAP-1	H3K4me3	RTE-BovB	-0.0005255774095492491	0.9901522140017389	-0.08382568365776386	0.08278182334566604
988	HAP-1	H3K4me3	tRNA-RTE	0.04360422504140967	0.44725324904172414	-0.06890922206712456	0.15502234126792686
989	HAP-1	H3K4me3	hAT-Ac	-0.06187238274966044	0.0605248918798585	-0.1260281776585458	0.00279880611981392
990	HAP-1	H3K4me3	hAT	-0.03539455562787875	0.31346717985972683	-0.1039204887615842	0.03346583065285314
991	HAP-1	H3K4me3	MULE-MuDR	-0.06781701231440126	0.0029112744055837907	-0.11220474379339473	-0.023159176682769615
992	HAP-1	H3K4me3	PiggyBac	-0.01074876524622586	0.6461352011532558	-0.05658186754668694	0.03512954610952251
993	HAP-1	H3K4me3	5S-Deu-L2	-0.013773241453009908	0.7841429807866206	-0.11192437398702387	0.08464403417723482
994	HAP-1	H3K4me3	Helitron	0.007781586697743351	0.909684092036187	-0.12615544577286325	0.1414399933181623
995	HAP-1	H3K4me3	hAT-Tag1	-0.06518905136337523	0.45084090818110045	-0.2311580287286597	0.10446672743745888
996	HAP-1	H3K4me3	tRNA	0.08426454739201197	0.2909539017049651	-0.07260817579552192	0.23706860564119955
997	HAP-1	H3K4me3	Penelope	0.02762073428431058	0.685767127445468	-0.10597870782275118	0.16024066361712297
998	HAP-1	H3K4me3	TcMar-Tc1	-0.1401062022917054	0.017954539860782597	-0.2527229670433535	-0.02374391398871154
999	HAP-1	H3K4me3	Dong-R4	0.06344982157166384	0.7172721913978004	-0.2759466831437171	0.38877803224014595
1000	HAP-1	H3K4me3	tRNA-Deu	0.04411188507009198	0.6939432647274908	-0.17467026864178892	0.25874319413515184
1001	HAP-1	H3K4me3	Kolobok	-0.1399419041071532	0.2514385508781484	-0.36556945987475015	0.10121904695055511
1002	HAP-1	H3K4me3	PIF-Harbinger	0.13203367891291634	0.25234999907541034	-0.09572892587279519	0.34665870643362984
1003	HAP-1	H3K4me3	Crypton	0.1268216220095217	0.18270114680224933	-0.06090020346071487	0.3058784049172569
1004	HAP-1	H3K4me3	Merlin	-0.02422331384965248	0.8237652971545524	-0.23370885009652761	0.1874113355046151
1005	HAP-1	H3K4me3	TcMar	0.023914666470058122	0.8650304686187795	-0.24801928898907064	0.292355174082276
1006	HAP-1	H3K4me3	L1-Tx1	0.8857142857142858	0.01884548104956266	0.06638561523388888	0.9916441506703589
1007	HAP-1	H3K4me3	Crypton-A	-0.09122272032277108	0.5118035718316212	-0.350924106270677	0.1815095203167468
1008	HAP-1	H3K4me3	I-Jockey	-0.23603603603603607	0.16577477695121312	-0.5273574645502226	0.10494549201091394
1009	HAP-1	H3K4me3	hAT-Tip100?	0.38181818181818183	0.24655957577897006	-0.3055020157307742	0.807551403153029
1010	HAP-1	H3K4me3	TcMar-Pogo	-0.2727272727272727	0.44583834154275137	-0.7756088843653016	0.44193931393076824
1011	HAP-1	H3K4me3	hAT?	0.09753694581280786	0.6147174662977373	-0.2797820950104966	0.4487561636908038
1012	HAP-1	H3K4me3	hAT-hAT19	-0.16783216783216784	0.602099427786538	-0.6790456821001885	0.4530018135943614
1013	HL-60	H3K27ac	Alu	0.02006673091858023	3.1878178238881974e-98	0.01819722807210948	0.021936093450987612
1014	HL-60	H3K27ac	L1	0.030809854939454092	3.41166887272719e-66	0.02729736079502107	0.03432158828610422
1015	HL-60	H3K27ac	MIR	0.007192837453377383	0.1377850455642319	-0.0023065592563212196	0.016690936131033143
1016	HL-60	H3K27ac	L2	0.010456987636185393	0.07911019039675876	-0.0012158142164980063	0.022126940253751965
1017	HL-60	H3K27ac	ERVL-MaLR	0.019928933097445825	2.159668826139407e-15	0.015004988893103345	0.024851910744607852
1018	HL-60	H3K27ac	hAT-Charlie	0.002666695278971283	0.3810500055124387	-0.003300040528096716	0.008633241211701068
1019	HL-60	H3K27ac	ERV1	0.02676449278467508	1.3379736812980855e-15	0.020201240854358274	0.03332543804367382
1020	HL-60	H3K27ac	ERVL	0.030911362886611542	1.5550974375438375e-11	0.02192801103236784	0.03988972361200467
1021	HL-60	H3K27ac	TcMar-Tigger	-0.025134025113262078	6.477744934989966e-11	-0.03267138688149942	-0.017593804636448704
1022	HL-60	H3K27ac	hAT-Tip100	-0.017424156793145747	0.008292633035001683	-0.03035498222498872	-0.004487500107555804
1023	HL-60	H3K27ac	CR1	0.009484067430937743	0.6129112987254414	-0.02725545891303087	0.04619800625302179
1024	HL-60	H3K27ac	Gypsy	0.04284850742105227	0.09109933600235234	-0.0068829824053222195	0.09236856249187468
1025	HL-60	H3K27ac	hAT-Blackjack	-0.006936134790271268	0.4754505770348366	-0.025980963848857334	0.012113727388850117
1026	HL-60	H3K27ac	TcMar-Mariner	0.0010778503086990641	0.9079105047284108	-0.017183727384852375	0.019338709135420275
1027	HL-60	H3K27ac	RTE-X	0.030778850165368018	0.38672154823351224	-0.03894062649156609	0.10020010420414005
1028	HL-60	H3K27ac	ERVK	-0.022658064907641023	0.05486114184821271	-0.04576668552932657	0.0004747927294508486
1029	HL-60	H3K27ac	TcMar-Tc2	-0.008335917028071705	0.6500287250317163	-0.04432037214593925	0.027670140592144836
1030	HL-60	H3K27ac	SVA	0.1396330760863443	2.0485685565417081e-19	0.10943883602490316	0.16956986262775164
1031	HL-60	H3K27ac	RTE-BovB	0.06235223979972748	0.14272756858524113	-0.02114200468524897	0.14498276847992797
1032	HL-60	H3K27ac	tRNA-RTE	0.001103513495608666	0.9847125438323573	-0.1114026479750955	0.11358174612203911
1033	HL-60	H3K27ac	hAT-Ac	-0.05877174010970884	0.0740021351288684	-0.12282001959491552	0.005764078572464034
1034	HL-60	H3K27ac	hAT	-0.006040280268940009	0.8632991142122067	-0.07468291756340324	0.06265932767246137
1035	HL-60	H3K27ac	MULE-MuDR	-0.08401779706879156	0.00022390358514505116	-0.1282908732069733	-0.03941050790845871
1036	HL-60	H3K27ac	PiggyBac	0.026086383826352703	0.2648253730916155	-0.019779640948022828	0.07184284078515837
1037	HL-60	H3K27ac	5S-Deu-L2	0.005259851681754412	0.9166897294417878	-0.0930869936998133	0.1035050517674481
1038	HL-60	H3K27ac	Helitron	0.06286367703590881	0.3589872304351408	-0.0716740072814913	0.1951547704629477
1039	HL-60	H3K27ac	hAT-Tag1	-0.11392340145682359	0.18663325234930758	-0.277453521099505	0.05602211939287313
1040	HL-60	H3K27ac	tRNA	0.041366503761336326	0.6046551604496315	-0.11508750743669609	0.19581788318920798
1041	HL-60	H3K27ac	Penelope	0.14653702056235723	0.03055324205897307	0.013214756084370338	0.2747400445324937
1042	HL-60	H3K27ac	TcMar-Tc1	-0.03065149626394983	0.605704250480972	-0.14614227476703	0.08566355914784347
1043	HL-60	H3K27ac	Dong-R4	0.0422998810477759	0.8093466800289737	-0.2952480212300913	0.37045989348112
1044	HL-60	H3K27ac	tRNA-Deu	0.08939921637447215	0.42445431005726064	-0.13056519454593485	0.3009754438711684
1045	HL-60	H3K27ac	Kolobok	-0.07632862602606869	0.5330476324503342	-0.30777289719184286	0.16364395809265417
1046	HL-60	H3K27ac	PIF-Harbinger	0.0649389061957195	0.5747232839918187	-0.16162111075378036	0.2849962864425829
1047	HL-60	H3K27ac	Crypton	0.015457092582509654	0.8714972129114285	-0.1705988415689971	0.20044874346990227
1048	HL-60	H3K27ac	Merlin	-0.18727957095950282	0.08239317949680988	-0.3844175379996471	0.026194220907945806
1049	HL-60	H3K27ac	TcMar	-0.04504668203550577	0.7487503887154096	-0.31167407406622516	0.2281567723404115
1050	HL-60	H3K27ac	L1-Tx1	0.5428571428571429	0.26570262390670557	-0.5398134291252328	0.9488670904320554
1051	HL-60	H3K27ac	Crypton-A	-0.01925092927831149	0.8901080515786707	-0.2855629824002622	0.24982107893645197
1052	HL-60	H3K27ac	I-Jockey	0.1917631917631918	0.2625389600191483	-0.14902313326307995	0.4918329591830802
1053	HL-60	H3K27ac	hAT-Tip100?	-0.5272727272727273	0.09556521835315422	-0.8682457636378309	0.15200102900726775
1054	HL-60	H3K27ac	TcMar-Pogo	-0.29696969696969694	0.4047016712701569	-0.786865106852919	0.4225239826569328
1055	HL-60	H3K27ac	hAT?	0.04926108374384235	0.7996778546381467	-0.32328635822284063	0.40858765552868326
1056	HL-60	H3K27ac	hAT-hAT19	-0.31468531468531474	0.31913878550330455	-0.7595020413714013	0.3306543712972701
1057	MG63	H3K9me3	Alu	-0.016888085440781537	2.1960564840725985e-70	-0.018753980799241447	-0.01502207244740671
1058	MG63	H3K9me3	L1	-0.1646891756928294	0.0	-0.16812221805239777	-0.16125213848489975
1059	MG63	H3K9me3	MIR	0.00043184133945335955	0.9290197571107276	-0.009069656280102298	0.009933260987694731
1060	MG63	H3K9me3	L2	-0.0006014998449627295	0.9195340676028314	-0.012271059235606745	0.011068223370873686
1061	MG63	H3K9me3	ERVL-MaLR	-0.14543072311379707	0.0	-0.15026659438901876	-0.14058789288349766
1062	MG63	H3K9me3	hAT-Charlie	-0.02997678756372308	6.754843725800382e-23	-0.03593690774038627	-0.024014534976084304
1063	MG63	H3K9me3	ERV1	-0.0946708584149688	2.8039935667798306e-178	-0.10115495988514787	-0.08817871438677226
1064	MG63	H3K9me3	ERVL	-0.00454078794905835	0.32170325309724446	-0.013521069118402186	0.0044402256828979456
1065	MG63	H3K9me3	TcMar-Tigger	-0.0190721470015483	7.052059647814608e-07	-0.02660612852373999	-0.011535998965082419
1066	MG63	H3K9me3	hAT-Tip100	0.004663861016349496	0.47993115281780385	-0.008276214271464086	0.017602374573164492
1067	MG63	H3K9me3	CR1	0.007233218477889729	0.6995588301344347	-0.029497856037903284	0.04394478462983699
1068	MG63	H3K9me3	Gypsy	0.007821102931930786	0.7578774203762721	-0.041889997445344315	0.057493576065130766
1069	MG63	H3K9me3	hAT-Blackjack	0.021422535672264556	0.027559821977915906	0.0023660829522049987	0.0404634348348094
1070	MG63	H3K9me3	TcMar-Mariner	-0.03181469772688656	0.0006335340980537077	-0.050042769294760626	-0.013565438471081985
1071	MG63	H3K9me3	RTE-X	0.01478438993193365	0.6776308715720134	-0.05489548961666766	0.08432096853654021
1072	MG63	H3K9me3	ERVK	0.017697814318108636	0.12946807924307804	-0.005182252228090489	0.04055936054111185
1073	MG63	H3K9me3	TcMar-Tc2	-0.0025552830784347016	0.8894415235623119	-0.03856714978437365	0.03346321255172279
1074	MG63	H3K9me3	SVA	-0.12663500381131293	2.191917640672721e-16	-0.15649479051314907	-0.0965439419677905
1075	MG63	H3K9me3	RTE-BovB	0.043470056442490294	0.3070955320707596	-0.040017857722401844	0.12635521394853
1076	MG63	H3K9me3	tRNA-RTE	-0.04350853416053594	0.44825177496374047	-0.15492854220963143	0.06900440553199032
1077	MG63	H3K9me3	hAT-Ac	-0.07550788965357036	0.021426236098396872	-0.13927571947595654	-0.011116417611013731
1078	MG63	H3K9me3	hAT	0.004977521618326317	0.8872421317638541	-0.06375989472390287	0.07366793304979925
1079	MG63	H3K9me3	MULE-MuDR	-0.043158388838505424	0.05852549028489374	-0.08772149914552672	0.0015771196911895117
1080	MG63	H3K9me3	PiggyBac	-0.0918153896051978	8.191458540168701e-05	-0.1370939621098192	-0.04615393541600187
1081	MG63	H3K9me3	5S-Deu-L2	-0.12559964683970343	0.012149841908304765	-0.22153625706965038	-0.02725502187997514
1082	MG63	H3K9me3	Helitron	-0.09003627422189821	0.1874171710288686	-0.2211331144974456	0.044256722804498924
1083	MG63	H3K9me3	hAT-Tag1	0.04200743539626164	0.6272654665922797	-0.12729882888002506	0.20893508273420153
1084	MG63	H3K9me3	tRNA	0.04835301580873513	0.5462991625418413	-0.10869817295552629	0.20304920420777778
1085	MG63	H3K9me3	Penelope	-0.06460259149803059	0.342440515444002	-0.19593382786461258	0.06900529546001968
1086	MG63	H3K9me3	TcMar-Tc1	-0.00627094207341587	0.9156143792666579	-0.12176323629089954	0.10938889095667383
1087	MG63	H3K9me3	Dong-R4	0.31921002949629557	0.06160591842402741	-0.02442024060650425	0.5953801208523414
1088	MG63	H3K9me3	tRNA-Deu	-0.03197649107720953	0.7755008197971613	-0.24732070898858882	0.18637796154861364
1089	MG63	H3K9me3	Kolobok	0.04580082945125759	0.7086304406605557	-0.19309348577789534	0.27956881916820736
1090	MG63	H3K9me3	PIF-Harbinger	0.04023487434933054	0.7300296677648517	-0.1870057944470189	0.2633883423929302
1091	MG63	H3K9me3	Crypton	-0.023602070630270335	0.8048980925595091	-0.2082708416861491	0.1626915514237595
1092	MG63	H3K9me3	Merlin	-0.20562360791816828	0.05461437343965331	-0.39980828467247526	0.006225803413073129
1093	MG63	H3K9me3	TcMar	0.1837356162522509	0.18785082729519004	-0.0933912539833138	0.43443974327230656
1094	MG63	H3K9me3	L1-Tx1	0.8857142857142858	0.01884548104956266	0.06638561523388888	0.9916441506703589
1095	MG63	H3K9me3	Crypton-A	0.3587534563132464	0.007723619106784815	0.09205028791866823	0.5774292110778885
1096	MG63	H3K9me3	I-Jockey	-0.009009009009009009	0.9584112663742996	-0.3365547752307307	0.32048147746235506
1097	MG63	H3K9me3	hAT-Tip100?	-0.20909090909090913	0.5372209352113229	-0.7224281646337269	0.45283770922809174
1098	MG63	H3K9me3	TcMar-Pogo	0.01818181818181818	0.9602404181286243	-0.618563002320029	0.6405122133742213
1099	MG63	H3K9me3	hAT?	-0.1532814238042269	0.41870015836875085	-0.488359242548392	0.22118835497243813
1100	MG63	H3K9me3	hAT-hAT19	0.2027972027972028	0.5273023541661082	-0.4254733552751008	0.6991584843631918
1101	MG63	H3K36me3	Alu	-0.007450591436182738	5.076362277233253e-15	-0.009316694861490248	-0.005584436115536512
1102	MG63	H3K36me3	L1	0.04051277609143417	1.5092958462794553e-113	0.03700895648400317	0.044015599616199434
1103	MG63	H3K36me3	MIR	-0.002773934470997737	0.5671669187274752	-0.012274531031873462	0.006727162878184173
1104	MG63	H3K36me3	L2	0.00015729096991216594	0.9789283441635533	-0.011514236767441366	0.011828775853635731
1105	MG63	H3K36me3	ERVL-MaLR	-0.04118364234559975	1.361591642378905e-60	-0.04609411736088503	-0.03627117704664516
1106	MG63	H3K36me3	hAT-Charlie	-0.03989948779056783	2.6798272376953723e-39	-0.04585573703999387	-0.033940401655843604
1107	MG63	H3K36me3	ERV1	-0.06886449331698873	4.412501198649251e-95	-0.07537003201256287	-0.06235309259863966
1108	MG63	H3K36me3	ERVL	0.014972478854540441	0.0010830643082663167	0.005992843546362104	0.023949699693456873
1109	MG63	H3K36me3	TcMar-Tigger	-0.08215791979663731	1.2782125243374292e-101	-0.08965153012245457	-0.07465500821139594
1110	MG63	H3K36me3	hAT-Tip100	-0.030284828887907934	4.4637973271564365e-06	-0.04320923773358283	-0.01735028523661351
1111	MG63	H3K36me3	CR1	0.004712013991610703	0.8014710432759511	-0.03201004268908378	0.04142136639603327
1112	MG63	H3K36me3	Gypsy	0.011170591505661796	0.6596196782216239	-0.038530433209340666	0.060816483550923395
1113	MG63	H3K36me3	hAT-Blackjack	-0.002997101485809541	0.757841622286165	-0.022046617329818514	0.016054589826824527
1114	MG63	H3K36me3	TcMar-Mariner	-0.0023822304674521707	0.7980931057015632	-0.020631506987492367	0.015868632937027418
1115	MG63	H3K36me3	RTE-X	-0.0552422383648219	0.12009649709428498	-0.12443580572637604	0.014486020361006791
1116	MG63	H3K36me3	ERVK	-0.02599261668042932	0.025944939822850774	-0.04884360872105346	-0.0031144289429281932
1117	MG63	H3K36me3	TcMar-Tc2	-0.05822961047513933	0.0015219987916248426	-0.09407799395453287	-0.02223042356977311
1118	MG63	H3K36me3	SVA	0.03959933004992809	0.010564883611016094	0.009238175949246016	0.06988753986587516
1119	MG63	H3K36me3	RTE-BovB	-0.020688200705756426	0.6276673102793187	-0.10397222416372458	0.06288393507518164
1120	MG63	H3K36me3	tRNA-RTE	-0.027952361079745962	0.626215367592555	-0.139659832959429	0.08445765749975637
1121	MG63	H3K36me3	hAT-Ac	-0.014510481526690757	0.6592243313642134	-0.07886378568306564	0.04996325881422646
1122	MG63	H3K36me3	hAT	-0.047560701364493765	0.17521966884750814	-0.11593550345601812	0.021262736798103747
1123	MG63	H3K36me3	MULE-MuDR	-0.018189850722446152	0.4252091270876597	-0.06283088986480344	0.026523828707349872
1124	MG63	H3K36me3	PiggyBac	0.04144650453393683	0.07550038723830696	-0.004278537182492086	0.086998593690896
1125	MG63	H3K36me3	5S-Deu-L2	0.003708839271861499	0.9412024346196369	-0.09462403444053946	0.10197004011658771
1126	MG63	H3K36me3	Helitron	0.012008448603916528	0.8607105871605203	-0.12168434529270888	0.145273282585996
1127	MG63	H3K36me3	hAT-Tag1	0.13457407540488928	0.11828370310615643	-0.035308066286260514	0.2968973423991566
1128	MG63	H3K36me3	tRNA	-0.06877431152106674	0.39054321253151403	-0.2227018794828816	0.08849895340960248
1129	MG63	H3K36me3	Penelope	0.020075881086616572	0.7681906682488033	-0.11311712226355143	0.15256008202502688
1130	MG63	H3K36me3	TcMar-Tc1	-0.08219401464967437	0.16343794894673191	-0.19590500375745623	0.03369804798069258
1131	MG63	H3K36me3	Dong-R4	-0.0407591569036516	0.8161702411639279	-0.3691179913065204	0.29664612072251867
1132	MG63	H3K36me3	tRNA-Deu	-0.012559860688597619	0.9108291717269621	-0.22895122480882796	0.20501435619036973
1133	MG63	H3K36me3	Kolobok	0.024462429451629006	0.8418577324591429	-0.21348856291791882	0.2596735208679282
1134	MG63	H3K36me3	PIF-Harbinger	0.09997880941782339	0.3901718567435649	-0.1289333571791822	0.31877496117140425
1135	MG63	H3K36me3	Crypton	-0.11352997456084253	0.23331326409729897	-0.29346718727892535	0.07417640766733193
1136	MG63	H3K36me3	Merlin	-0.30570550530531954	0.00377410442721629	-0.48789914383571364	-0.0979877228247016
1137	MG63	H3K36me3	TcMar	0.26822335024006166	0.05215169011766863	-0.007173494784455769	0.5058006585792644
1138	MG63	H3K36me3	L1-Tx1	0.2571428571428572	0.6227871720116618	-0.7099548815039933	0.8881687795204019
1139	MG63	H3K36me3	Crypton-A	0.0286667303312678	0.8369708174016361	-0.24099636536502303	0.29422079269835033
1140	MG63	H3K36me3	I-Jockey	0.2097812097812098	0.21945220076231034	-0.13121582806546445	0.5063891982750471
1141	MG63	H3K36me3	hAT-Tip100?	0.10909090909090911	0.7495085962341482	-0.5266397001400246	0.6665657412439349
1142	MG63	H3K36me3	TcMar-Pogo	0.49090909090909085	0.14965567342083677	-0.24200406527714005	0.8671357582518261
1143	MG63	H3K36me3	hAT?	-0.3263626251390434	0.0783802502072956	-0.6205264985960461	0.048319485139664886
1144	MG63	H3K36me3	hAT-hAT19	-0.5174825174825175	0.08486877113393493	-0.8534126312559722	0.12217685872825576
1145	MG63	H3K27me3	Alu	0.0024469203765759753	0.010170565641860628	0.0005808019845379545	0.004313021726367062
1146	MG63	H3K27me3	L1	-0.04431741770572599	1.3722110462595592e-135	-0.04781827946954645	-0.040815467154165244
1147	MG63	H3K27me3	MIR	-0.008062819975953964	0.09620060109131227	-0.01756096869965777	0.001436783837064383
1148	MG63	H3K27me3	L2	0.0032976875760095136	0.5795665775025285	-0.008368589108247145	0.01496306667574251
1149	MG63	H3K27me3	ERVL-MaLR	0.005385330524716134	0.031837646298445536	0.0004678407381976943	0.010302559864518838
1150	MG63	H3K27me3	hAT-Charlie	0.006528111407625685	0.031930874832001174	0.0005638563177687618	0.012491902073474467
1151	MG63	H3K27me3	ERV1	-0.0012575730410986454	0.7058741110138695	-0.007788382916991972	0.005273344111423331
1152	MG63	H3K27me3	ERVL	0.052257624559342915	3.466365544578639e-30	0.04329424059767964	0.061212596438831285
1153	MG63	H3K27me3	TcMar-Tigger	0.024503634515012453	1.846157668015901e-10	0.016969463624954315	0.032035022926328094
1154	MG63	H3K27me3	hAT-Tip100	0.00941903832023251	0.1536447549467299	-0.0035203372528048145	0.022355260371224487
1155	MG63	H3K27me3	CR1	0.012635225933461582	0.5002165402566328	-0.02410018053385648	0.04933655636972792
1156	MG63	H3K27me3	Gypsy	-0.015390960243885575	0.5440749793593085	-0.06503821186894043	0.03433229834675388
1157	MG63	H3K27me3	hAT-Blackjack	0.0004192220822342893	0.9655881707925433	-0.01862446395038585	0.019462604047837166
1158	MG63	H3K27me3	TcMar-Mariner	-0.01276707925532628	0.17011978735833264	-0.03100047398475111	0.005474809815060235
1159	MG63	H3K27me3	RTE-X	0.04226607164940315	0.23448800377193707	-0.027465348848842	0.11158813872716568
1160	MG63	H3K27me3	ERVK	-0.001666073986188256	0.8864387423322037	-0.02452732237028306	0.021196916038159857
1161	MG63	H3K27me3	TcMar-Tc2	0.0002278011077739033	0.9901106598588271	-0.03578177123256492	0.03623678268325617
1162	MG63	H3K27me3	SVA	-0.055432804697389204	0.0003436015760983954	-0.08567580576555066	-0.02508774581314498
1163	MG63	H3K27me3	RTE-BovB	-0.004062565994232799	0.9239237889952759	-0.08726203186547121	0.07919318224467341
1164	MG63	H3K27me3	tRNA-RTE	0.017114517586073213	0.7659422791309175	-0.0953844583670536	0.12918182599693817
1165	MG63	H3K27me3	hAT-Ac	-0.040553120555941	0.21737094718605182	-0.10469490180652118	0.023924645846094494
1166	MG63	H3K27me3	hAT	0.045740689250417674	0.19206548532177395	-0.02304051123195331	0.1140909148191129
1167	MG63	H3K27me3	MULE-MuDR	-0.02432776011830415	0.2862945340958224	-0.06895940972069899	0.02040107908432912
1168	MG63	H3K27me3	PiggyBac	-0.11089379572348934	1.9187141262653243e-06	-0.1559995971156452	-0.0653264674176696
1169	MG63	H3K27me3	5S-Deu-L2	-0.04653674879746011	0.35445277696267885	-0.14422753198067037	0.05205239411365191
1170	MG63	H3K27me3	Helitron	-0.054773276838871565	0.42208834856766786	-0.18669342961135224	0.07908716759760882
1171	MG63	H3K27me3	hAT-Tag1	-0.11904253583276778	0.1674751447460609	-0.28228313183913595	0.05089775723117348
1172	MG63	H3K27me3	tRNA	0.0365146276060113	0.6487573111969607	-0.12036333991030108	0.19161330665585588
1173	MG63	H3K27me3	Penelope	-0.03204878351286929	0.6379299230112857	-0.16426078896861185	0.10129439629425804
1174	MG63	H3K27me3	TcMar-Tc1	-0.0039119173530617465	0.947206946838125	-0.11923752072415034	0.11151783854836116
1175	MG63	H3K27me3	Dong-R4	-0.17816487178591953	0.3134028562034178	-0.48910954279480495	0.17295936421506217
1176	MG63	H3K27me3	tRNA-Deu	0.025457117981481658	0.8204067961744356	-0.19264847872573534	0.24116578563547114
1177	MG63	H3K27me3	Kolobok	0.024590313698202117	0.8410417497100425	-0.21336679157017338	0.25979320241823495
1178	MG63	H3K27me3	PIF-Harbinger	0.3183244357287844	0.005072554321771368	0.09436406325460582	0.5116167845297804
1179	MG63	H3K27me3	Crypton	0.031875181526186666	0.7386545224900722	-0.15464150375029395	0.21619794670088613
1180	MG63	H3K27me3	Merlin	0.05601592162601578	0.6042002618190818	-0.15541039221003602	0.26253512510159316
1181	MG63	H3K27me3	TcMar	-0.014356865536830845	0.9187309058525831	-0.2835634743582621	0.2569473370954462
1182	MG63	H3K27me3	L1-Tx1	0.6571428571428573	0.15617492711370237	-0.4300977149683838	0.9664551969344458
1183	MG63	H3K27me3	Crypton-A	0.047117125916817826	0.735118170710636	-0.2236073267593366	0.31109219063920923
1184	MG63	H3K27me3	I-Jockey	0.2918918918918919	0.08409831649513391	-0.04770811997925858	0.5710035275891767
1185	MG63	H3K27me3	hAT-Tip100?	0.23636363636363636	0.4840911622253965	-0.43142367900452094	0.7368182864197989
1186	MG63	H3K27me3	TcMar-Pogo	0.5151515151515151	0.12755286970323426	-0.21527632022416598	0.8759590635975741
1187	MG63	H3K27me3	hAT?	0.05272525027808676	0.7820032331043918	-0.3137352551884538	0.4055147498278252
1188	MG63	H3K27me3	hAT-hAT19	-0.4545454545454546	0.13765791634772945	-0.8263931871173579	0.19335814602212512
1189	MG63	H3K4me3	Alu	-0.0006544229455236639	0.4920762325679794	-0.002521414382716539	0.0012125730538701902
1190	MG63	H3K4me3	L1	-0.0010243954884439303	0.5670296889438895	-0.0045318254845095	0.002483059712189341
1191	MG63	H3K4me3	MIR	-0.0027037292395131174	0.5770892203057207	-0.012206121307841029	0.006799151126398772
1192	MG63	H3K4me3	L2	-0.0075750030150271005	0.20334956681262928	-0.019244561673409512	0.004096619233195822
1193	MG63	H3K4me3	ERVL-MaLR	-0.004675890699109816	0.06243061423886134	-0.009594355637367678	0.0002428004862257984
1194	MG63	H3K4me3	hAT-Charlie	-0.012284881226613613	5.4348054877585104e-05	-0.01824958452928263	-0.006319303528557406
1195	MG63	H3K4me3	ERV1	-0.006954727707917739	0.03691801456840402	-0.013486624826641827	-0.0004222370501858275
1196	MG63	H3K4me3	ERVL	0.01595055330855125	0.000499600334733198	0.006969628614787988	0.02492890503703559
1197	MG63	H3K4me3	TcMar-Tigger	-0.006221008114978399	0.1057506815906762	-0.013758114385671205	0.0013168050550592084
1198	MG63	H3K4me3	hAT-Tip100	-0.011907525383611294	0.0713014252738256	-0.024844225260226664	0.0010331619309793783
1199	MG63	H3K4me3	CR1	0.018399015593694997	0.32615361814236377	-0.018332789514884342	0.05508122211004281
1200	MG63	H3K4me3	Gypsy	-0.017859194589822745	0.48145348198194804	-0.06749730242657674	0.031867105771089185
1201	MG63	H3K4me3	hAT-Blackjack	-0.00946355780875461	0.3303485333094084	-0.02851227528127254	0.009592030529060026
1202	MG63	H3K4me3	TcMar-Mariner	-0.022877693059516768	0.014042041380285376	-0.04111938507165601	-0.00462075481079687
1203	MG63	H3K4me3	RTE-X	-0.027180956892312307	0.444654816615488	-0.09663046439072782	0.04253193983693632
1204	MG63	H3K4me3	ERVK	0.030863715096774283	0.008196880593255063	0.007981493456525405	0.053713631354317413
1205	MG63	H3K4me3	TcMar-Tc2	0.006395400899415794	0.7279432140391042	-0.0296332331258505	0.04240743863425535
1206	MG63	H3K4me3	SVA	-0.011730353206485218	0.449310151488977	-0.04209864448692364	0.018659592722125248
1207	MG63	H3K4me3	RTE-BovB	0.017579204842496816	0.6799816205561189	-0.06590292630174972	0.10081694944605454
1208	MG63	H3K4me3	tRNA-RTE	0.016365187676914757	0.775191647498484	-0.09575821112049637	0.12807850653715486
1209	MG63	H3K4me3	hAT-Ac	-0.020445211414606115	0.5343513097353967	-0.08476391557680626	0.04404316934078927
1210	MG63	H3K4me3	hAT	0.0063701161144407445	0.8560015584123234	-0.06237306527068644	0.07505314218307486
1211	MG63	H3K4me3	MULE-MuDR	0.012719076232374492	0.577044281528377	-0.0319777143137149	0.05736509587224366
1212	MG63	H3K4me3	PiggyBac	-0.08084245381245328	0.0005257134200540043	-0.12619666382288364	-0.03515097986469464
1213	MG63	H3K4me3	5S-Deu-L2	-0.030735113928972033	0.5409483726969961	-0.12866739474888653	0.06779084606766408
1214	MG63	H3K4me3	Helitron	-0.09674504199382458	0.1555361055622742	-0.22730149403195032	0.037227722122181735
1215	MG63	H3K4me3	hAT-Tag1	-0.06341906175156228	0.46325400401934247	-0.22946581710313974	0.10621478934093799
1216	MG63	H3K4me3	tRNA	0.0746828568538063	0.35102748633726366	-0.08263640944382629	0.2283704993811447
1217	MG63	H3K4me3	Penelope	0.06046162248783821	0.3743331806623579	-0.07312432346608323	0.1919163049636961
1218	MG63	H3K4me3	TcMar-Tc1	-0.04462169657057097	0.4514405404142683	-0.15963457277304358	0.07158633472434657
1219	MG63	H3K4me3	Dong-R4	0.049163106780693175	0.7791250483796819	-0.28900704933965976	0.37642511179862176
1220	MG63	H3K4me3	tRNA-Deu	-0.12584893339883388	0.25991108128609103	-0.3345156524264837	0.09458130523221499
1221	MG63	H3K4me3	Kolobok	0.03153260136931416	0.7970180151364298	-0.20674805796845078	0.2662821174985546
1222	MG63	H3K4me3	PIF-Harbinger	0.14256516130303057	0.219243274149045	-0.0867971531720613	0.3575745391511099
1223	MG63	H3K4me3	Crypton	-0.06195223208325573	0.5163970196833501	-0.244864348830856	0.12521818913814817
1224	MG63	H3K4me3	Merlin	0.02513275276224635	0.8162026732456902	-0.18531723150257853	0.2333784436946981
1225	MG63	H3K4me3	TcMar	0.1439316098341272	0.30384733265560104	-0.13288399193053024	0.3999174560298659
1226	MG63	H3K4me3	L1-Tx1	0.8857142857142858	0.01884548104956266	0.06638561523388888	0.9916441506703589
1227	MG63	H3K4me3	Crypton-A	-0.03758696290775273	0.7872840736070604	-0.30239308387460406	0.23260535518985195
1228	MG63	H3K4me3	I-Jockey	-0.024195624195624193	0.8886041701646354	-0.3499933842347614	0.3068239684137794
1229	MG63	H3K4me3	hAT-Tip100?	0.20909090909090913	0.5372209352113229	-0.45283770922809174	0.7224281646337269
1230	MG63	H3K4me3	TcMar-Pogo	0.22424242424242422	0.5334005612725947	-0.47919045602373506	0.7522727679090384
1231	MG63	H3K4me3	hAT?	-0.15239154616240266	0.4214387472122443	-0.48764564224454954	0.2220305191562079
1232	MG63	H3K4me3	hAT-hAT19	0.3916083916083916	0.2080634636953532	-0.2582274287954578	0.797463184094013
1233	VCaP	CTCF	Alu	-0.04463673767271567	0.0	-0.0464975273150744	-0.042775638248866696
1234	VCaP	CTCF	L1	0.02636831743125563	3.2884077424847735e-49	0.022864363058831792	0.029871623988585186
1235	VCaP	CTCF	MIR	-0.014848441974379721	0.002161203323930528	-0.024334293999281987	-0.0053599164400479704
1236	VCaP	CTCF	L2	0.0018566276849966976	0.7550871983376563	-0.009808691322858403	0.01352144141444057
1237	VCaP	CTCF	ERVL-MaLR	-0.006804909777792397	0.006617544213690036	-0.011716170683632158	-0.0018933205593741186
1238	VCaP	CTCF	hAT-Charlie	-0.020768108185979985	8.29634610082226e-12	-0.02672282085516931	-0.014811921700379024
1239	VCaP	CTCF	ERV1	-0.051324794050542466	9.076454239847709e-54	-0.05782995878948089	-0.04481527108088941
1240	VCaP	CTCF	ERVL	0.04212400064235927	3.325181209268528e-20	0.033162407154977924	0.0510788212549541
1241	VCaP	CTCF	TcMar-Tigger	0.04698026554444074	1.9194652390256055e-34	0.03946268932432533	0.05449252370229703
1242	VCaP	CTCF	hAT-Tip100	0.0005758854808365443	0.9304312792811213	-0.012352448338187137	0.013504026793573506
1243	VCaP	CTCF	CR1	0.018632506632869944	0.31996578593873876	-0.01809292737938161	0.0553077304637196
1244	VCaP	CTCF	Gypsy	-0.03129906241364413	0.21678250401133692	-0.0808317766143319	0.018387864879884946
1245	VCaP	CTCF	hAT-Blackjack	0.009537047578257633	0.32585345167193125	-0.009488897729639591	0.028556090196567716
1246	VCaP	CTCF	TcMar-Mariner	-0.02890222365278357	0.0018754081462423245	-0.047102161538505355	-0.0106831025466821
1247	VCaP	CTCF	RTE-X	0.05030713177559141	0.15723634931775593	-0.019468603541065645	0.11959520057275637
1248	VCaP	CTCF	ERVK	-0.022268501554588635	0.05583986381319808	-0.04507180173484805	0.0005579925011514197
1249	VCaP	CTCF	TcMar-Tc2	-0.03315560245177691	0.07096100954997903	-0.06906804746644025	0.0028426630844192117
1250	VCaP	CTCF	SVA	-0.10439696540990921	1.3383993617400458e-11	-0.13437688066885128	-0.07422611094139689
1251	VCaP	CTCF	RTE-BovB	0.04294339085230847	0.31256036113413904	-0.040468127635548294	0.12576051571491392
1252	VCaP	CTCF	tRNA-RTE	0.05432678377289947	0.34198196900893085	-0.05786494815602065	0.16516341419290972
1253	VCaP	CTCF	hAT-Ac	-0.018767239305689194	0.5682170430727651	-0.08306138805691007	0.045682497401442375
1254	VCaP	CTCF	hAT	-0.057293610202831725	0.10258490062265944	-0.12561205194639466	0.011565666222106353
1255	VCaP	CTCF	MULE-MuDR	0.06229858225541345	0.006266347675957435	0.017615966040865412	0.10673285448271418
1256	VCaP	CTCF	PiggyBac	0.003365246341399257	0.8853608838356766	-0.042363604384466305	0.049080026918119406
1257	VCaP	CTCF	5S-Deu-L2	-0.07599300674248527	0.13064533057857403	-0.17325825660984462	0.022740291164413364
1258	VCaP	CTCF	Helitron	0.09800223370591436	0.15020984753627786	-0.035968366530452434	0.22851255083522523
1259	VCaP	CTCF	hAT-Tag1	0.009567962712913424	0.9119706087847843	-0.15902483011627153	0.1776185446279558
1260	VCaP	CTCF	tRNA	-0.06471278403079721	0.4177053351659119	-0.21831896156303596	0.09202248327898599
1261	VCaP	CTCF	Penelope	-0.0703644356161252	0.299910719795132	-0.20122079111055696	0.06295932915376977
1262	VCaP	CTCF	TcMar-Tc1	-0.01263139054995779	0.8306940273958898	-0.12782863161889915	0.10290213013511842
1263	VCaP	CTCF	Dong-R4	-0.13796484381476576	0.42931819943981786	-0.4518091417898539	0.20626809477711897
1264	VCaP	CTCF	tRNA-Deu	0.06287548977298826	0.5746770892597097	-0.15647627226188907	0.2763163945948799
1265	VCaP	CTCF	Kolobok	0.027586458903629426	0.821973972738432	-0.2105122833927198	0.2625956279951758
1266	VCaP	CTCF	PIF-Harbinger	-0.011331444765325951	0.9220833434912069	-0.23472148096078674	0.21319544152325592
1267	VCaP	CTCF	Crypton	0.05338441563658142	0.5761423625815203	-0.13362504035818215	0.2367227332233062
1268	VCaP	CTCF	Merlin	-0.11820495456469263	0.27270405175905343	-0.3203969390024705	0.09428817328747002
1269	VCaP	CTCF	TcMar	0.10255480073078888	0.46493973012407563	-0.17322739220236524	0.3634239330911428
1270	VCaP	CTCF	L1-Tx1	-0.7714285714285715	0.07239650145772594	-0.9805959961655236	0.2591005486414676
1271	VCaP	CTCF	Crypton-A	-0.12941961366310395	0.35096789398789296	-0.38485487671867563	0.14443011215462023
1272	VCaP	CTCF	I-Jockey	0.24041184041184044	0.15783920433401794	-0.10052888830654562	0.5308241545398994
1273	VCaP	CTCF	hAT-Tip100?	-0.13636363636363638	0.6893090205863619	-0.6822890048426345	0.5071960320859421
1274	VCaP	CTCF	TcMar-Pogo	0.13939393939393938	0.7009318849100584	-0.5399458372358616	0.7087631193650707
1275	VCaP	CTCF	hAT?	0.09054505005561733	0.6341869117475187	-0.27953154439862793	0.43719790108770434
1276	VCaP	CTCF	hAT-hAT19	-0.06993006993006995	0.8290236405313092	-0.6194819301705374	0.5256210324489106
1277	VCaP	H3K27ac	Alu	-0.04536565197912655	0.0	-0.04722660386437569	-0.04350438517721085
1278	VCaP	H3K27ac	L1	0.11379602100353726	0.0	0.1103230496053276	0.11726621350450109
1279	VCaP	H3K27ac	MIR	-0.0049758119342171786	0.3040875392288112	-0.014464501522810697	0.004513773757924799
1280	VCaP	H3K27ac	L2	-0.0033897238132076075	0.5690165605398645	-0.015054671765486933	0.00827614670892155
1281	VCaP	H3K27ac	ERVL-MaLR	0.0261739389376798	1.5438491137599583e-25	0.02126360402566358	0.03108301112917036
1282	VCaP	H3K27ac	hAT-Charlie	-0.04050405989641473	1.5544745453138456e-40	-0.04645327061633256	-0.03455197594888514
1283	VCaP	H3K27ac	ERV1	-0.07095679242844367	3.565273509385144e-101	-0.07744992923120753	-0.06445763658036252
1284	VCaP	H3K27ac	ERVL	0.03869728227456592	2.742492784293594e-17	0.029732783539788046	0.04765555640639607
1285	VCaP	H3K27ac	TcMar-Tigger	-0.036193555597815195	4.2474859712915186e-21	-0.043711993644977694	-0.02867101812969115
1286	VCaP	H3K27ac	hAT-Tip100	-0.0412057244060384	4.097976436335053e-10	-0.0541086495632758	-0.028289040949135584
1287	VCaP	H3K27ac	CR1	0.0023887924106865896	0.898567739068111	-0.03433058602374093	0.03910173025969223
1288	VCaP	H3K27ac	Gypsy	0.0168619085644982	0.5058638660492812	-0.03281529753715826	0.06645600579655148
1289	VCaP	H3K27ac	hAT-Blackjack	-0.05161303476101277	1.0416034288372103e-07	-0.07058460548508656	-0.032604138329473585
1290	VCaP	H3K27ac	TcMar-Mariner	-0.012816170818183967	0.16815158766713265	-0.03103533990748309	0.005411511996793297
1291	VCaP	H3K27ac	RTE-X	-0.047012422290568893	0.18627206122477646	-0.11633311586423974	0.022764072624826208
1292	VCaP	H3K27ac	ERVK	0.0071695554961416705	0.5382626505863239	-0.015662875886636295	0.029994513677244043
1293	VCaP	H3K27ac	TcMar-Tc2	-0.03340689880531951	0.06884727694389227	-0.06931856778801623	0.002591240434690083
1294	VCaP	H3K27ac	SVA	-0.05482417627505502	0.0003915337877947392	-0.08502587806916023	-0.02452182368966679
1295	VCaP	H3K27ac	RTE-BovB	-0.03268829936032234	0.44215785700084986	-0.11562440422450045	0.05070042954040201
1296	VCaP	H3K27ac	tRNA-RTE	-0.007244408701574222	0.899074447182843	-0.11872705924062518	0.10441861520043119
1297	VCaP	H3K27ac	hAT-Ac	-0.018226535810482572	0.5790083075547308	-0.08245468681065286	0.04615239653648819
1298	VCaP	H3K27ac	hAT	-0.0469638166138467	0.18097323524215375	-0.11538625344467426	0.02190218362754234
1299	VCaP	H3K27ac	MULE-MuDR	-0.017257683736641237	0.4494402132485905	-0.06191328896642151	0.027466876200806466
1300	VCaP	H3K27ac	PiggyBac	0.0160628634261385	0.4913133551677995	-0.029684087000078865	0.06174266302465666
1301	VCaP	H3K27ac	5S-Deu-L2	0.06920758798016803	0.16820417174396318	-0.029407622891358256	0.16648853857588689
1302	VCaP	H3K27ac	Helitron	0.01276040779795579	0.8517433657836349	-0.12063438626302839	0.14570254738674351
1303	VCaP	H3K27ac	hAT-Tag1	0.0360390876755662	0.6770146139760267	-0.13315545827691322	0.20319250748723447
1304	VCaP	H3K27ac	tRNA	-0.08478550978421412	0.2879707590949727	-0.23756701982385187	0.07208964193234656
1305	VCaP	H3K27ac	Penelope	-0.06118085249822021	0.3675580336262265	-0.19231575200981943	0.07210070332449588
1306	VCaP	H3K27ac	TcMar-Tc1	-0.04468639098242981	0.44919699409376057	-0.1593007073482421	0.07111651436136675
1307	VCaP	H3K27ac	Dong-R4	-0.19455143965351232	0.2627463052974926	-0.498119906364452	0.15150046783399398
1308	VCaP	H3K27ac	tRNA-Deu	-0.034000870702928045	0.7616978588224477	-0.24922928162893226	0.1844281470478305
1309	VCaP	H3K27ac	Kolobok	-0.0742276705466532	0.5444123485924666	-0.30584160214380857	0.16568106323747192
1310	VCaP	H3K27ac	PIF-Harbinger	0.010818769190096587	0.9255983077067815	-0.21368420404140911	0.23423632178688075
1311	VCaP	H3K27ac	Crypton	0.018916679482712143	0.8430707708276255	-0.16724239986406508	0.20377334298865923
1312	VCaP	H3K27ac	Merlin	0.02194492637824734	0.8391798873340902	-0.18838776739106478	0.23035278211649646
1313	VCaP	H3K27ac	TcMar	-0.06077470888765192	0.6655260732390216	-0.32594661098907624	0.21326256788458114
1314	VCaP	H3K27ac	L1-Tx1	0.08571428571428573	0.8717434402332361	-0.7809250413519363	0.839532418490182
1315	VCaP	H3K27ac	Crypton-A	0.20619460686413235	0.13468305465828656	-0.06805261027488328	0.4514702242367903
1316	VCaP	H3K27ac	I-Jockey	-0.03680823680823681	0.831227649447116	-0.36107920742167204	0.2954039579263433
1317	VCaP	H3K27ac	hAT-Tip100?	0.3454545454545455	0.2980892209030388	-0.33908060315598415	0.7908134798488748
1318	VCaP	H3K27ac	TcMar-Pogo	-0.5393939393939393	0.1075931877824148	-0.8845168995160005	0.18731238027696565
1319	VCaP	H3K27ac	hAT?	-0.23381535038932147	0.21365894749258096	-0.5515021206487196	0.14310502148769846
1320	VCaP	H3K27ac	hAT-hAT19	-0.1188811188811189	0.712884219214772	-0.6498687810315822	0.49009063243568207
1321	C4-2B	CTCF	Alu	0.2594154498728356	0.0	0.2576419018468084	0.2611872499053062
1322	C4-2B	CTCF	L1	0.10006691461884736	0.0	0.09658010665738646	0.10355126650759242
1323	C4-2B	CTCF	MIR	0.02459736919634984	3.834768569668492e-07	0.015102464132977535	0.03408783858372448
1324	C4-2B	CTCF	L2	-0.006154183393658468	0.30140406654452356	-0.01782452009945768	0.00551782997614624
1325	C4-2B	CTCF	ERVL-MaLR	0.031732613192547825	1.4327714022857865e-36	0.026810201302545227	0.03665348624249344
1326	C4-2B	CTCF	hAT-Charlie	0.08343793980409171	6.228779676837826e-166	0.07749915607525851	0.08937080260918444
1327	C4-2B	CTCF	ERV1	0.16784700569259026	0.0	0.16141800382842478	0.17426176204095264
1328	C4-2B	CTCF	ERVL	0.02503556115469003	4.768656721104957e-08	0.016049143355218017	0.03401793471028612
1329	C4-2B	CTCF	TcMar-Tigger	0.05461525060557947	9.369300341208449e-46	0.0470843865661734	0.062139906344493935
1330	C4-2B	CTCF	hAT-Tip100	0.017131989011876934	0.009424298101204626	0.004198382630714967	0.030059864634978343
1331	C4-2B	CTCF	CR1	0.004271691227710404	0.8198120297224627	-0.032475685349514546	0.04100753449065336
1332	C4-2B	CTCF	Gypsy	-0.004158575897188664	0.869802975310577	-0.053841723979484106	0.04554511121142496
1333	C4-2B	CTCF	hAT-Blackjack	0.03756499458795707	0.00011051201390349305	0.018523503905577887	0.056579245291557674
1334	C4-2B	CTCF	TcMar-Mariner	0.01959053224576089	0.03593030947125736	0.0012850507017268607	0.037882888957583
1335	C4-2B	CTCF	RTE-X	0.06996384594348397	0.04889503932297109	0.0002606676556266145	0.13899046793896463
1336	C4-2B	CTCF	ERVK	0.1142202338889223	2.212895622686585e-22	0.09130990216175282	0.13700971688494396
1337	C4-2B	CTCF	TcMar-Tc2	0.05339759151190756	0.0036666930159618125	0.017371773641254303	0.08928494215860794
1338	C4-2B	CTCF	SVA	0.3161665093424725	1.066241639305472e-96	0.28778193563114274	0.3439961073543233
1339	C4-2B	CTCF	RTE-BovB	0.019160744202141092	0.6527010415017445	-0.06425320447094196	0.10230880859195352
1340	C4-2B	CTCF	tRNA-RTE	-0.10929583127908334	0.057389281302078786	-0.21959465226357994	0.0037618106900511607
1341	C4-2B	CTCF	hAT-Ac	0.07697593952502028	0.019079313446944222	0.012554334197095708	0.14076116327764995
1342	C4-2B	CTCF	hAT	0.0036460274775887715	0.9173279568013681	-0.06512798141687123	0.07238556277201477
1343	C4-2B	CTCF	MULE-MuDR	0.043871783378305274	0.05416135965628115	-0.0008048651125178556	0.08837364421707343
1344	C4-2B	CTCF	PiggyBac	-0.016781474606988422	0.4730987575915735	-0.06255864469753644	0.029066156398731724
1345	C4-2B	CTCF	5S-Deu-L2	-0.09265900871768962	0.0644527499290977	-0.18931695559019907	0.005777446865635576
1346	C4-2B	CTCF	Helitron	0.014568301603957827	0.8325927566036535	-0.12010563484182146	0.14871573966933813
1347	C4-2B	CTCF	hAT-Tag1	-0.05923263079639822	0.4933495606374233	-0.22546033638751273	0.11034621427876289
1348	C4-2B	CTCF	tRNA	-0.03680621691842054	0.6450835014194307	-0.19140837237876934	0.11957810667628342
1349	C4-2B	CTCF	Penelope	0.23600131298962876	0.00045473571069726184	0.10432125143678418	0.3595495246229983
1350	C4-2B	CTCF	TcMar-Tc1	0.12042525726683077	0.04077527648126281	0.004697960919194433	0.23296944957327753
1351	C4-2B	CTCF	Dong-R4	0.2559002737559158	0.13786786941588824	-0.09014073272634264	0.5468097676892805
1352	C4-2B	CTCF	tRNA-Deu	0.1746952546903643	0.11647461185632034	-0.045651817708659524	0.3788317150534614
1353	C4-2B	CTCF	Kolobok	0.019529751369523084	0.873450040744701	-0.21818125208938627	0.25505311577228285
1354	C4-2B	CTCF	PIF-Harbinger	0.08092386772081969	0.48415337792904756	-0.1460605114081087	0.29981389679920684
1355	C4-2B	CTCF	Crypton	0.009708198795259587	0.9190807682630693	-0.1761692081634285	0.19491711088783034
1356	C4-2B	CTCF	Merlin	0.0931385506183026	0.39087004366484435	-0.12031791015262443	0.2983634417185347
1357	C4-2B	CTCF	TcMar	0.08089851760360303	0.5647154882825391	-0.19406537264482648	0.3440769065757148
1358	C4-2B	CTCF	L1-Tx1	-0.2	0.704	-0.8730055463274831	0.7352741740143687
1359	C4-2B	CTCF	Crypton-A	0.07209241413155155	0.6079554650912149	-0.20248551513034554	0.3361612467192043
1360	C4-2B	CTCF	I-Jockey	0.19562419562419564	0.2528678641289918	-0.14522211959623432	0.49496352006027905
1361	C4-2B	CTCF	hAT-Tip100?	-0.02727272727272728	0.9365584481926122	-0.6171323985426411	0.5822111755078457
1362	C4-2B	CTCF	TcMar-Pogo	0.2121212121212121	0.5563057751029299	-0.48819825959126567	0.7462663000919769
1363	C4-2B	CTCF	hAT?	0.17438423645320195	0.36560331526197953	-0.20802574584988856	0.5105524070057186
1364	C4-2B	CTCF	hAT-hAT19	0.15384615384615385	0.6330906812462618	-0.46376575999392744	0.6708313761988274
1365	C4-2B	H3K27ac	Alu	0.09752649727630784	0.0	0.09567040752993222	0.09938190884673932
1366	C4-2B	H3K27ac	L1	0.23423940293152565	0.0	0.23086860343949342	0.2376045798086299
1367	C4-2B	H3K27ac	MIR	-0.010419265210123967	0.033330757731190916	-0.020013719111480886	-0.0008228924561982037
1368	C4-2B	H3K27ac	L2	0.00638440716006237	0.2838856543874318	-0.005292582741340712	0.018059656195512332
1369	C4-2B	H3K27ac	ERVL-MaLR	-0.043086199937030625	7.5499085249448e-66	-0.04800765141220665	-0.0381626565366696
1370	C4-2B	H3K27ac	hAT-Charlie	-0.05151739031048213	2.512402554756039e-63	-0.05751834909927485	-0.045512708902319524
1371	C4-2B	H3K27ac	ERV1	-0.16266929345593656	0.0	-0.1691057339679338	-0.15621897870972026
1372	C4-2B	H3K27ac	ERVL	-0.02727794617312934	2.8410263911878958e-09	-0.03627202764847624	-0.018279446024588863
1373	C4-2B	H3K27ac	TcMar-Tigger	0.0182718268913995	2.8385408111065783e-06	0.010623538295524261	0.02591797770184894
1374	C4-2B	H3K27ac	hAT-Tip100	-0.04486726494934254	1.2298519915303745e-11	-0.057822679472158994	-0.03189674115356904
1375	C4-2B	H3K27ac	CR1	0.013120836076072877	0.4864344231792832	-0.023829639883395985	0.05003551184208415
1376	C4-2B	H3K27ac	Gypsy	0.060545898599720614	0.017091718788627294	0.010758713138550985	0.11003363369851543
1377	C4-2B	H3K27ac	hAT-Blackjack	-0.04311943372567824	1.4410973834831625e-05	-0.06256709863183545	-0.023639036517918665
1378	C4-2B	H3K27ac	TcMar-Mariner	-0.00894087503312545	0.37015569738279375	-0.028488508883061432	0.010613594547979012
1379	C4-2B	H3K27ac	RTE-X	-0.015196397843157938	0.669369324226746	-0.0847742001356767	0.05452888404547449
1380	C4-2B	H3K27ac	ERVK	-0.008981447336495791	0.44657541529681644	-0.03210005758424889	0.014146768305817708
1381	C4-2B	H3K27ac	TcMar-Tc2	-0.03465805569553271	0.06568996469066575	-0.07148225438357309	0.0022604912917765767
1382	C4-2B	H3K27ac	SVA	0.08548179782267329	3.757118938939315e-08	0.05507026637083486	0.11573487767470349
1383	C4-2B	H3K27ac	RTE-BovB	-0.0064152626494718935	0.8802456263542011	-0.08967196382105297	0.07693047437061223
1384	C4-2B	H3K27ac	tRNA-RTE	-0.11318696910827826	0.05133487835554765	-0.22445923506971574	0.000998866561286421
1385	C4-2B	H3K27ac	hAT-Ac	-0.09440612399254891	0.0041366217728070875	-0.15818106044107108	-0.029846806414516727
1386	C4-2B	H3K27ac	hAT	0.004919662427214983	0.8901941570948015	-0.06485473192653077	0.07464618606758953
1387	C4-2B	H3K27ac	MULE-MuDR	0.06799931706716594	0.0028504434498160423	0.023318657935736644	0.11240886760125275
1388	C4-2B	H3K27ac	PiggyBac	0.03505267369194407	0.14572013137982695	-0.01219206155609184	0.08214125458206524
1389	C4-2B	H3K27ac	5S-Deu-L2	0.06316109125484455	0.2115264122924447	-0.036084609647840174	0.16117310051603853
1390	C4-2B	H3K27ac	Helitron	-0.09987593388159505	0.15218802783529123	-0.23339469350720612	0.037339314952886594
1391	C4-2B	H3K27ac	hAT-Tag1	-0.0960851503555604	0.2658073136157172	-0.26057457391414657	0.07382518357329756
1392	C4-2B	H3K27ac	tRNA	0.049708907886230246	0.5377282816822573	-0.10837433772603876	0.20534014878591406
1393	C4-2B	H3K27ac	Penelope	-0.013786999432607125	0.8407078324007865	-0.14732516603210616	0.12024479033922766
1394	C4-2B	H3K27ac	TcMar-Tc1	-0.05563815021358286	0.35800987177301846	-0.17287417803616084	0.06315238249840414
1395	C4-2B	H3K27ac	Dong-R4	-0.3262133210604969	0.05581185190875691	-0.6006470496750731	0.0169877025951243
1396	C4-2B	H3K27ac	tRNA-Deu	-0.1844020675474474	0.10153451028895438	-0.3899875237148648	0.03869415323475188
1397	C4-2B	H3K27ac	Kolobok	0.007730335368576696	0.9501128595583423	-0.23112417326825416	0.24570598289930512
1398	C4-2B	H3K27ac	PIF-Harbinger	0.02127300356268825	0.8592190950200835	-0.21146307756920013	0.25172610700587944
1399	C4-2B	H3K27ac	Crypton	0.13794133574726472	0.16258977645010894	-0.05706080869024984	0.32280531390312905
1400	C4-2B	H3K27ac	Merlin	-0.08750474280806157	0.4461753972896554	-0.3045063841688847	0.1381321076992585
1401	C4-2B	H3K27ac	TcMar	0.29617161496047284	0.04095772209208566	0.0068051278617901455	0.5397696559183857
1402	C4-2B	H3K27ac	L1-Tx1	-0.14285714285714288	0.7871720116618075	-0.8568004555557448	0.758852240179667
1403	C4-2B	H3K27ac	Crypton-A	0.0651074043328925	0.6637101678629405	-0.2265872013315445	0.3460842462938126
1404	C4-2B	H3K27ac	I-Jockey	0.10141570141570141	0.5561698098384398	-0.2357758274113617	0.41681214590428756
1405	C4-2B	H3K27ac	hAT-Tip100?	0.3181818181818182	0.34029761418190363	-0.3632728204224935	0.7778473021185855
1406	C4-2B	H3K27ac	TcMar-Pogo	0.023809523809523815	0.9553740118158807	-0.6925464583001806	0.7165221579304688
1407	C4-2B	H3K27ac	hAT?	-0.044334975369458116	0.819365463868211	-0.40442959772403997	0.3276607025205341
1408	C4-2B	H3K27ac	hAT-hAT19	0.04761904761904763	0.9108491685195836	-0.6801344666187994	0.7281012457972998
1409	RWPE2	CTCF	Alu	-0.09232133109765941	0.0	-0.09417464739429683	-0.09046737492104882
1410	RWPE2	CTCF	L1	0.027654666445561995	5.977759033783366e-54	0.02415085105985476	0.031157802426019614
1411	RWPE2	CTCF	MIR	-0.007028442404960573	0.14691626331219537	-0.016524342459977026	0.002468725420981829
1412	RWPE2	CTCF	L2	0.003490910774156532	0.557469256886304	-0.008172901566503972	0.015153773342037566
1413	RWPE2	CTCF	ERVL-MaLR	-0.008187136989207372	0.0010916563022398578	-0.013100278608704788	-0.00327360005345539
1414	RWPE2	CTCF	hAT-Charlie	-0.03798638107162029	8.02963615229179e-36	-0.04393959069246501	-0.032030473809844716
1415	RWPE2	CTCF	ERV1	-0.005530716662557867	0.09660046939323574	-0.012054288845673979	0.0009933263102833247
1416	RWPE2	CTCF	ERVL	0.03110879421200196	1.0644239701966686e-11	0.022141055939151656	0.0400715268745469
1417	RWPE2	CTCF	TcMar-Tigger	0.015455285154087511	5.757854974815674e-05	0.007924870815849652	0.02298394663159796
1418	RWPE2	CTCF	hAT-Tip100	-0.01743752330244729	0.008198505659668088	-0.03035933986888004	-0.004509879134697532
1419	RWPE2	CTCF	CR1	-0.012705100448104148	0.49777386449121674	-0.04939985062015057	0.02402390214531513
1420	RWPE2	CTCF	Gypsy	-0.031537058680134594	0.21330622381523162	-0.08106863142428786	0.01814989862340884
1421	RWPE2	CTCF	hAT-Blackjack	-0.017563410416154477	0.07063005118424402	-0.03659348013930678	0.001479392698472824
1422	RWPE2	CTCF	TcMar-Mariner	-0.001992588753574684	0.8305311604250554	-0.020238064079717212	0.01625421332941666
1423	RWPE2	CTCF	RTE-X	0.07020692602841036	0.04811339902718794	0.0005043543337148873	0.13923060245906618
1424	RWPE2	CTCF	ERVK	-0.04854861843075857	3.08197299965951e-05	-0.07132644648669374	-0.025720182258849915
1425	RWPE2	CTCF	TcMar-Tc2	-0.02414549491822376	0.18871055144636933	-0.060095625526634264	0.011867192613697558
1426	RWPE2	CTCF	SVA	-0.10603968495843626	6.616496258459768e-12	-0.1360352562652249	-0.07584987889942695
1427	RWPE2	CTCF	RTE-BovB	0.00881570959472839	0.8358379458680902	-0.07446916987498041	0.09197846084248233
1428	RWPE2	CTCF	tRNA-RTE	0.07528965630905414	0.19047645647153968	-0.037680176190004834	0.18635932050122356
1429	RWPE2	CTCF	hAT-Ac	0.0213783032156669	0.5154043035682874	-0.04304241019545657	0.08562198221457082
1430	RWPE2	CTCF	hAT	-0.030023775772994317	0.39228801328504104	-0.09855102946824737	0.03878688193901774
1431	RWPE2	CTCF	MULE-MuDR	0.006830172127864344	0.764394553930264	-0.03782391468075627	0.05145703571712048
1432	RWPE2	CTCF	PiggyBac	0.04421796523837566	0.05804662255506923	-0.0015296446211188462	0.08978087861711077
1433	RWPE2	CTCF	5S-Deu-L2	-0.14131819685614286	0.0047338156095222735	-0.23679691532816055	-0.043135964748189745
1434	RWPE2	CTCF	Helitron	0.1405738897599398	0.03945217984545377	0.006236649586410397	0.2699271477391419
1435	RWPE2	CTCF	hAT-Tag1	-0.05347420098114691	0.5363792503787232	-0.21994388325777525	0.11602178498751085
1436	RWPE2	CTCF	tRNA	-0.028149881925926688	0.7246690498732171	-0.18302534903671577	0.12808898288014015
1437	RWPE2	CTCF	Penelope	0.005969366096231161	0.9301701968147729	-0.1270105362200703	0.13873847514476473
1438	RWPE2	CTCF	TcMar-Tc1	-0.007298511035815085	0.9018514717825521	-0.12277588849865148	0.10837385714518365
1439	RWPE2	CTCF	Dong-R4	0.06513061154707214	0.7101018687533498	-0.2744040018834829	0.3902256076070488
1440	RWPE2	CTCF	tRNA-Deu	0.056051371357259745	0.6169566946804681	-0.16310618486467504	0.2699375751273585
1441	RWPE2	CTCF	Kolobok	0.0368672013692213	0.7636054891406185	-0.20165099586914756	0.27125756550817987
1442	RWPE2	CTCF	PIF-Harbinger	-0.00972769040178794	0.9330835277119134	-0.23320352718403836	0.21472411196493535
1443	RWPE2	CTCF	Crypton	-0.013564997524744587	0.8871159781528304	-0.19862912664902305	0.17243316096033046
1444	RWPE2	CTCF	Merlin	-0.09157515626299924	0.39613001117162605	-0.29575896777077515	0.12061073409365905
1445	RWPE2	CTCF	TcMar	0.044804712391626596	0.7500561391781505	-0.22838517003353664	0.31145379142739077
1446	RWPE2	CTCF	L1-Tx1	0.3714285714285715	0.46847813411078715	-0.6526400268101682	0.9154273243190725
1447	RWPE2	CTCF	Crypton-A	-0.056990374794209264	0.6823006353332275	-0.32006973805946126	0.21424886623870554
1448	RWPE2	CTCF	I-Jockey	0.39279279279279283	0.017801983522913036	0.060920979896166794	0.6464637929698617
1449	RWPE2	CTCF	hAT-Tip100?	-0.3272727272727273	0.32589494101284167	-0.782208715710258	0.355298015340852
1450	RWPE2	CTCF	TcMar-Pogo	-0.16363636363636364	0.6514773427962428	-0.7215448486755025	0.5231148052264586
1451	RWPE2	CTCF	hAT?	-0.1621802002224694	0.3918641249582424	-0.4954761517313029	0.2127428255474774
1452	RWPE2	CTCF	hAT-hAT19	-0.1958041958041958	0.5419358857313175	-0.6951840816913449	0.4310518522090689
1453	RWPE2	H3K27ac	Alu	-0.07214043925219366	0.0	-0.07400021632711735	-0.07028016039675433
1454	RWPE2	H3K27ac	L1	0.0786820407718068	0.0	0.075191233747556	0.08217091931970041
1455	RWPE2	H3K27ac	MIR	-0.0035226353278189704	0.46740777747669404	-0.013022795880502546	0.005978161132486076
1456	RWPE2	H3K27ac	L2	-0.005393348982778194	0.3648419108153734	-0.01705725059823703	0.006272020353628405
1457	RWPE2	H3K27ac	ERVL-MaLR	0.011166944278160635	8.476759185934844e-06	0.006251693975950597	0.016081654992593612
1458	RWPE2	H3K27ac	hAT-Charlie	-0.030671237120525507	6.639823075887541e-24	-0.03662987494621999	-0.024710418459209273
1459	RWPE2	H3K27ac	ERV1	-0.027105880340553678	3.886662000023243e-16	-0.03362721997095794	-0.020582232687674243
1460	RWPE2	H3K27ac	ERVL	-0.0045688040738562485	0.31841693466992793	-0.013543336299677402	0.004406464191013356
1461	RWPE2	H3K27ac	TcMar-Tigger	-0.035666569044227554	1.6634785929962494e-20	-0.04319091245108229	-0.028138179740332114
1462	RWPE2	H3K27ac	hAT-Tip100	-0.029558288723792365	7.434994412304922e-06	-0.042476209093556455	-0.016630487234197022
1463	RWPE2	H3K27ac	CR1	-0.0210654565804142	0.26092011373450164	-0.057741176355388925	0.015667046779499084
1464	RWPE2	H3K27ac	Gypsy	-0.015255168136017957	0.5472476236162245	-0.06485514060810295	0.03441999584841963
1465	RWPE2	H3K27ac	hAT-Blackjack	-0.030269663065294664	0.001845670513647282	-0.049299917628960466	-0.01121743870821652
1466	RWPE2	H3K27ac	TcMar-Mariner	0.013339327523503626	0.15274746508869483	-0.004946159998413809	0.03161589755904032
1467	RWPE2	H3K27ac	RTE-X	-0.052069575817968686	0.14292816180016907	-0.12129617438647199	0.017661091678246577
1468	RWPE2	H3K27ac	ERVK	-0.017030740670819475	0.14441600367372437	-0.039885253875042874	0.005841582855600013
1469	RWPE2	H3K27ac	TcMar-Tc2	-0.007021851720975861	0.702268115574796	-0.04300248711885488	0.02897697483033275
1470	RWPE2	H3K27ac	SVA	-0.05174834199153344	0.0008350459438995394	-0.0820109813763711	-0.0213903635964981
1471	RWPE2	H3K27ac	RTE-BovB	-0.020804276352655145	0.6251097705743336	-0.10393686881576619	0.06261699748340549
1472	RWPE2	H3K27ac	tRNA-RTE	-0.009786462381554128	0.8648406579796695	-0.1219625484227701	0.10263648470967279
1473	RWPE2	H3K27ac	hAT-Ac	0.028277005788103392	0.38930370468657727	-0.03612101892269242	0.09244115979040206
1474	RWPE2	H3K27ac	hAT	-0.052721253883537995	0.13286294597862439	-0.12104519956562483	0.016099878259055234
1475	RWPE2	H3K27ac	MULE-MuDR	-0.06857006327922122	0.0025982879514505307	-0.1129298835857433	-0.02393743719154129
1476	RWPE2	H3K27ac	PiggyBac	0.12012981781539227	2.417296742602898e-07	0.07464226154021689	0.1651185013811052
1477	RWPE2	H3K27ac	5S-Deu-L2	0.16157291331381235	0.0012185227324079846	0.06365713860619066	0.2564075824959907
1478	RWPE2	H3K27ac	Helitron	0.10023626420080935	0.14389881485950437	-0.034680062657224814	0.23156450329614886
1479	RWPE2	H3K27ac	hAT-Tag1	-0.07117648253002014	0.4102596881759064	-0.23687674625643068	0.09854760511247208
1480	RWPE2	H3K27ac	tRNA	-0.025619706410790102	0.7485469759370771	-0.1805718683250603	0.13057338974765023
1481	RWPE2	H3K27ac	Penelope	0.05050070975968455	0.45819591979852037	-0.08301840983090143	0.1822387181425494
1482	RWPE2	H3K27ac	TcMar-Tc1	-0.010205657910183526	0.8630861046443189	-0.12563985841929706	0.10550119531040632
1483	RWPE2	H3K27ac	Dong-R4	0.13124168391313248	0.45235317324453783	-0.21266566181948862	0.44621782450095426
1484	RWPE2	H3K27ac	tRNA-Deu	0.024390509361479434	0.8278131883226927	-0.19367310799519552	0.24015756746351963
1485	RWPE2	H3K27ac	Kolobok	-0.07431901643706258	0.5439157939793466	-0.3059256013837246	0.16559252552168582
1486	RWPE2	H3K27ac	PIF-Harbinger	-0.015183084343331175	0.8957283384772761	-0.2383637417510005	0.20952077404357974
1487	RWPE2	H3K27ac	Crypton	0.02564792510582218	0.7883673965186194	-0.1607025834177289	0.21023282370250795
1488	RWPE2	H3K27ac	Merlin	-0.036466268110883715	0.7358870419900378	-0.24411106687527523	0.17437578745046586
1489	RWPE2	H3K27ac	TcMar	-0.2172484119295162	0.118145151848956	-0.46305928023205295	0.05959510714829926
1490	RWPE2	H3K27ac	L1-Tx1	0.2571428571428572	0.6227871720116618	-0.7099548815039933	0.8881687795204019
1491	RWPE2	H3K27ac	Crypton-A	0.010025731485536477	0.9426403740517928	-0.25843500849982143	0.27704893291554966
1492	RWPE2	H3K27ac	I-Jockey	-0.011583011583011582	0.9465438786013735	-0.3388394869140064	0.31817376150317167
1493	RWPE2	H3K27ac	hAT-Tip100?	-0.27272727272727276	0.41714143714253127	-0.7554488352268516	0.40189914042601677
1494	RWPE2	H3K27ac	TcMar-Pogo	0.29696969696969694	0.4047016712701569	-0.4225239826569328	0.786865106852919
1495	RWPE2	H3K27ac	hAT?	0.10478309232480533	0.5815962537668229	-0.2664699175915506	0.4489610705245413
1496	RWPE2	H3K27ac	hAT-hAT19	-0.5034965034965035	0.09515736659412469	-0.8475729712814991	0.13861477162845054
1497	RWPE2	H3K36me3	Alu	-0.002476179102526007	0.00923548160326637	-0.004340483656826624	-0.0006118573353888947
1498	RWPE2	H3K36me3	L1	0.07772221717984362	0.0	0.07423201387740727	0.08121051646424331
1499	RWPE2	H3K36me3	MIR	0.015422969082147577	0.0014490126839950682	0.005931177495828745	0.024911981783800056
1500	RWPE2	H3K36me3	L2	0.0020303085414907574	0.7329818775966354	-0.009633582170952074	0.013693646845701079
1501	RWPE2	H3K36me3	ERVL-MaLR	-0.007984148951659824	0.0014441364770291704	-0.012895949513797477	-0.0030719630870217314
1502	RWPE2	H3K36me3	hAT-Charlie	-0.010659091438178602	0.00045421554414424426	-0.016616408040428247	-0.004701018079608927
1503	RWPE2	H3K36me3	ERV1	0.05898351269561558	2.040869030825396e-70	0.052475968760553014	0.06548604736596321
1504	RWPE2	H3K36me3	ERVL	-0.011184253414988991	0.014530750378261277	-0.020152288009390503	-0.0022144192329034505
1505	RWPE2	H3K36me3	TcMar-Tigger	-0.050432006829662354	1.9998708241789125e-39	-0.0579431653717912	-0.042915138945277785
1506	RWPE2	H3K36me3	hAT-Tip100	-0.011562316643746446	0.07954658922634428	-0.024483956626655142	0.0013631861015934923
1507	RWPE2	H3K36me3	CR1	-0.007595733452899389	0.6851832697627649	-0.044293785770321815	0.02912279052167899
1508	RWPE2	H3K36me3	Gypsy	-0.018762035577447322	0.4591334853585687	-0.06834893758840316	0.03091733751532404
1509	RWPE2	H3K36me3	hAT-Blackjack	-0.010574553453277302	0.2761181176545822	-0.029598299407485335	0.008456850361605085
1510	RWPE2	H3K36me3	TcMar-Mariner	0.049225418939317506	1.1738662039598073e-07	0.031020495851965046	0.06739769292957122
1511	RWPE2	H3K36me3	RTE-X	0.010666105788554118	0.7642572503431625	-0.05899926172756443	0.08022808434821074
1512	RWPE2	H3K36me3	ERVK	-0.05075887259908109	1.309743170116358e-05	-0.07352560897404621	-0.027939258662226834
1513	RWPE2	H3K36me3	TcMar-Tc2	-0.02270665845028322	0.2162824640222981	-0.058648358249765255	0.013293832808378517
1514	RWPE2	H3K36me3	SVA	0.1158970182358784	6.210081248999528e-14	0.08573035683087107	0.1458513735219291
1515	RWPE2	H3K36me3	RTE-BovB	-0.07848683341713741	0.06464437666928415	-0.1607909943420819	0.004901346010348519
1516	RWPE2	H3K36me3	tRNA-RTE	-0.051703442097939076	0.36661826335879055	-0.16277541323980774	0.06066258027322938
1517	RWPE2	H3K36me3	hAT-Ac	0.13380075239945569	4.293355735002557e-05	0.06979818207707472	0.19670628821185474
1518	RWPE2	H3K36me3	hAT	-0.08070923371584844	0.021204268315470825	-0.14866827875747718	-0.011991422352835509
1519	RWPE2	H3K36me3	MULE-MuDR	-0.04618626098318677	0.04263862540925607	-0.09067654515490023	-0.0015119873729042823
1520	RWPE2	H3K36me3	PiggyBac	0.1063358927921082	4.879027068168239e-06	0.06079360019459906	0.1514363662256002
1521	RWPE2	H3K36me3	5S-Deu-L2	-0.005996279682684702	0.9049577582921275	-0.1041105162809838	0.09223354228852423
1522	RWPE2	H3K36me3	Helitron	0.13124342836641006	0.05410144966668053	-0.002866709795828365	0.26071597297552834
1523	RWPE2	H3K36me3	hAT-Tag1	0.09605175432514883	0.2659742725598148	-0.07385843638337095	0.26054290166761723
1524	RWPE2	H3K36me3	tRNA	-0.10907818018736032	0.1711060281348574	-0.26074043130597496	0.047838339752379735
1525	RWPE2	H3K36me3	Penelope	0.04160775543621607	0.5402201545265279	-0.09152769409835297	0.1732818662511799
1526	RWPE2	H3K36me3	TcMar-Tc1	0.0023851925159677503	0.9678522966824052	-0.11322560633862219	0.1179322658698652
1527	RWPE2	H3K36me3	Dong-R4	0.14048602877787822	0.42085086718194	-0.20386316158976867	0.45390100853667736
1528	RWPE2	H3K36me3	tRNA-Deu	0.1855463648346726	0.09513213559241913	-0.034668349728121	0.38857775971904207
1529	RWPE2	H3K36me3	Kolobok	-0.209748433557993	0.08367136055027968	-0.42747426243446074	0.030975820000228495
1530	RWPE2	H3K36me3	PIF-Harbinger	0.1413932945427447	0.21997270999777987	-0.0864140340583086	0.3551493603629628
1531	RWPE2	H3K36me3	Crypton	-0.06483095007181928	0.49705917740637284	-0.2475955172047572	0.1223890071532978
1532	RWPE2	H3K36me3	Merlin	-0.0005547874646186125	0.9959069071186567	-0.20997266066748288	0.20891175840984014
1533	RWPE2	H3K36me3	TcMar	-0.025205171237413705	0.8578204802277547	-0.2935396570810154	0.24681117345094442
1534	RWPE2	H3K36me3	L1-Tx1	0.3714285714285715	0.46847813411078715	-0.6526400268101682	0.9154273243190725
1535	RWPE2	H3K36me3	Crypton-A	-0.025845802080584537	0.8528259553125609	-0.29163035465761733	0.24364369578694184
1536	RWPE2	H3K36me3	I-Jockey	0.005662805662805663	0.9738516659471731	-0.3234771847275901	0.33358037472638136
1537	RWPE2	H3K36me3	hAT-Tip100?	-0.3181818181818182	0.34029761418190363	-0.7778473021185855	0.3632728204224935
1538	RWPE2	H3K36me3	TcMar-Pogo	-0.35757575757575755	0.3103760917056799	-0.8138114995178485	0.3713654829779743
1539	RWPE2	H3K36me3	hAT?	0.3397107897664071	0.06625964554207106	-0.034146206065097356	0.6301654904316026
1540	RWPE2	H3K36me3	hAT-hAT19	-0.4825174825174825	0.11210929146889191	-0.8386372120217581	0.16258544251445717
1541	22Rv1	CTCF	Alu	-0.061854231185829875	0.0	-0.06371175896032553	-0.05999627482826814
1542	22Rv1	CTCF	L1	0.03906288410891344	7.540056766361508e-106	0.03556134042778947	0.042563468703871885
1543	22Rv1	CTCF	MIR	-0.025131555538288483	2.063963801737903e-07	-0.03461044678733245	-0.015648143170360194
1544	22Rv1	CTCF	L2	0.0041600167409774035	0.4845344051363508	-0.007504048384173202	0.015822950012371592
1545	22Rv1	CTCF	ERVL-MaLR	-0.012169921592805968	1.1875163369746895e-06	-0.017079491281593393	-0.007259765062450511
1546	22Rv1	CTCF	hAT-Charlie	-0.03741930886315082	7.16853752148893e-35	-0.043367259324201705	-0.03146870585805051
1547	22Rv1	CTCF	ERV1	-0.08915499025022354	7.347452064529456e-159	-0.09563193168534863	-0.08267049985195096
1548	22Rv1	CTCF	ERVL	0.0343585898268682	5.839424491001956e-14	0.025396342496148888	0.04331531454636534
1549	22Rv1	CTCF	TcMar-Tigger	-0.001893588597579382	0.6218961035167176	-0.00941896158027033	0.005631998864528357
1550	22Rv1	CTCF	hAT-Tip100	-0.023605345031078428	0.00034267612716300987	-0.03651806187069668	-0.01068474716750635
1551	22Rv1	CTCF	CR1	0.03875924002706166	0.03847356919561241	0.00204494360497537	0.07536918644424442
1552	22Rv1	CTCF	Gypsy	0.028062104741712293	0.26799398130231494	-0.021608040313930082	0.07759406085960228
1553	22Rv1	CTCF	hAT-Blackjack	-0.01564910265814936	0.10686404995073508	-0.034661052368758105	0.0033741694312732213
1554	22Rv1	CTCF	TcMar-Mariner	-0.030588440246164326	0.000990086146127355	-0.04877231707873381	-0.012384293557086472
1555	22Rv1	CTCF	RTE-X	-0.022492891008509323	0.5270690773599003	-0.09197719972777567	0.04720940384558834
1556	22Rv1	CTCF	ERVK	-0.014034105832188198	0.2282064916942113	-0.03684835490074124	0.008794764701465002
1557	22Rv1	CTCF	TcMar-Tc2	-0.05506051076939652	0.002698308817660978	-0.09089251742377705	-0.019086122665419786
1558	22Rv1	CTCF	SVA	-0.21306952804186347	3.9708683538438716e-44	-0.2421429652202409	-0.1836137986578593
1559	22Rv1	CTCF	RTE-BovB	0.008514327712995385	0.841374489663085	-0.07476878785060834	0.09167948993608545
1560	22Rv1	CTCF	tRNA-RTE	-0.010792701722435181	0.8503698949970031	-0.12240668851861679	0.10109087006169303
1561	22Rv1	CTCF	hAT-Ac	-0.08436428602614934	0.010137078779136551	-0.14802743804344598	-0.020004842467183124
1562	22Rv1	CTCF	hAT	-0.061715329242056534	0.07826609543678271	-0.1299024026098009	0.0070527348329975665
1563	22Rv1	CTCF	MULE-MuDR	0.008071762877471024	0.7232587435242622	-0.036595772188578804	0.05270710967704785
1564	22Rv1	CTCF	PiggyBac	-0.0120713404790833	0.6047299962577539	-0.057726092308343385	0.03363379617840327
1565	22Rv1	CTCF	5S-Deu-L2	0.009777050158561547	0.8456369227572098	-0.08848486422617967	0.10785050590236682
1566	22Rv1	CTCF	Helitron	-0.07401191080646811	0.2788427022500045	-0.20565078907903522	0.06025771434375805
1567	22Rv1	CTCF	hAT-Tag1	0.027892841685887976	0.7471921716629821	-0.14113495098400766	0.19534048573537524
1568	22Rv1	CTCF	tRNA	0.020187665880063238	0.8005974126423336	-0.13590221171036881	0.1752996014880137
1569	22Rv1	CTCF	Penelope	-0.10553911073543305	0.12026798442134881	-0.23547093993723184	0.028099135469118103
1570	22Rv1	CTCF	TcMar-Tc1	-0.13447955664883257	0.022216789774264726	-0.2465320340485831	-0.018878997164136962
1571	22Rv1	CTCF	Dong-R4	-0.10813082175126819	0.5363807982052442	-0.42685324767207067	0.23448674282798787
1572	22Rv1	CTCF	tRNA-Deu	-0.08886591206447102	0.42723404705580315	-0.3004817281903412	0.13108842761443898
1573	22Rv1	CTCF	Kolobok	0.14368708561393734	0.23884702253598503	-0.09749784884125028	0.3689311660964403
1574	22Rv1	CTCF	PIF-Harbinger	-0.16993223489717935	0.13953388376936454	-0.38087011942352755	0.057818689524394486
1575	22Rv1	CTCF	Crypton	-0.05292313738322109	0.5794480293688562	-0.2362838509798764	0.13407707921437859
1576	22Rv1	CTCF	Merlin	0.0947541764967662	0.3798668650235717	-0.11748029448656082	0.29871113825030987
1577	22Rv1	CTCF	TcMar	-0.0033069184663486783	0.9812508711439987	-0.2733570948379788	0.26722645414317997
1578	22Rv1	CTCF	L1-Tx1	0.08571428571428573	0.8717434402332361	-0.7809250413519363	0.839532418490182
1579	22Rv1	CTCF	Crypton-A	-0.0553130661046138	0.6911758164129396	-0.31854708242146673	0.21584135175044405
1580	22Rv1	CTCF	I-Jockey	0.1850707850707851	0.27987303013997555	-0.15559263235942883	0.48639198213881396
1581	22Rv1	CTCF	hAT-Tip100?	0.4909090909090909	0.12520440713849534	-0.1937748461516008	0.8540064968466897
1582	22Rv1	CTCF	TcMar-Pogo	-0.18787878787878787	0.603217610029209	-0.7340451569726164	0.5058731647878391
1583	22Rv1	CTCF	hAT?	-0.40867630700778645	0.024946391895643905	-0.6786731266349281	-0.041368532383077
1584	22Rv1	CTCF	hAT-hAT19	-0.44055944055944063	0.15173503571673022	-0.8201296617360789	0.2082715616016476
1585	22Rv1	H3K27ac	Alu	-0.034738318154867956	2.3244736009169715e-292	-0.03660025426957901	-0.0328761408558815
1586	22Rv1	H3K27ac	L1	0.07523016346328724	0.0	0.07173866015160212	0.07871982310817012
1587	22Rv1	H3K27ac	MIR	-0.013616955628546524	0.0049072204470510606	-0.023102056625663833	-0.004129403386587007
1588	22Rv1	H3K27ac	L2	0.0022864565626553226	0.7008327011973554	-0.009377665867818468	0.013949956870217373
1589	22Rv1	H3K27ac	ERVL-MaLR	0.008104476386433858	0.0012186641145421103	0.003193482311550296	0.013015079541459676
1590	22Rv1	H3K27ac	hAT-Charlie	-0.04251114833717151	1.7283825378437675e-44	-0.04845877333417134	-0.036560508768441725
1591	22Rv1	H3K27ac	ERV1	-0.07362873682219845	8.094158462131032e-109	-0.08011957699213747	-0.06713165272914214
1592	22Rv1	H3K27ac	ERVL	0.012906821720147496	0.00478956894180052	0.003938912542056418	0.021872655012137473
1593	22Rv1	H3K27ac	TcMar-Tigger	-0.015094694535083037	8.45801952735918e-05	-0.02261888608820445	-0.007568793078228379
1594	22Rv1	H3K27ac	hAT-Tip100	-0.027127894090015037	3.874122297885779e-05	-0.040039412932367936	-0.014207317399563206
1595	22Rv1	H3K27ac	CR1	0.007301907168298277	0.6967452529424574	-0.029416341217190906	0.04400047576016591
1596	22Rv1	H3K27ac	Gypsy	0.03270942648096147	0.19662436596433686	-0.01696165866053036	0.08221946015070353
1597	22Rv1	H3K27ac	hAT-Blackjack	-0.031812560811302196	0.0010457895136801586	-0.050811299877220814	-0.012790805008605709
1598	22Rv1	H3K27ac	TcMar-Mariner	-0.0027221508756120135	0.7695980628807237	-0.02093500866266842	0.015492513023388261
1599	22Rv1	H3K27ac	RTE-X	-0.046956363431127794	0.18651935887757032	-0.11623399904142984	0.022775956791797388
1600	22Rv1	H3K27ac	ERVK	-0.008155801305352721	0.48403955834324974	-0.03098928080509665	0.01468618627330369
1601	22Rv1	H3K27ac	TcMar-Tc2	-0.04967009788641307	0.006817850544241001	-0.08553033541698009	-0.013681338250219102
1602	22Rv1	H3K27ac	SVA	-0.13350699028035432	4.5664575727476844e-18	-0.16330879189989472	-0.10346176503974791
1603	22Rv1	H3K27ac	RTE-BovB	-0.07649256069069615	0.07176260701497707	-0.15882964271666195	0.006901160217815943
1604	22Rv1	H3K27ac	tRNA-RTE	-0.039086271589123554	0.4943330536177186	-0.15023051071730054	0.07303360349708954
1605	22Rv1	H3K27ac	hAT-Ac	-0.06559552814868407	0.04563214726234597	-0.12943729272068433	-0.0012121927203134128
1606	22Rv1	H3K27ac	hAT	-0.03622688323716558	0.3013233401736018	-0.1046200038097902	0.032507286045870734
1607	22Rv1	H3K27ac	MULE-MuDR	0.013020163284826372	0.5679596845292548	-0.0316653544383327	0.057653735440355514
1608	22Rv1	H3K27ac	PiggyBac	0.019231016864815573	0.4096927884112166	-0.026493828635210697	0.06487555895413373
1609	22Rv1	H3K27ac	5S-Deu-L2	0.020227301515883256	0.6870853344116055	-0.07811245572894049	0.11817722548764897
1610	22Rv1	H3K27ac	Helitron	-0.05457490049797771	0.4259426943858102	-0.18710963588013438	0.07991114058899236
1611	22Rv1	H3K27ac	hAT-Tag1	-0.009694390542328636	0.910812189096123	-0.17774109267515903	0.1589016864527323
1612	22Rv1	H3K27ac	tRNA	-0.04677316790046595	0.5582423433898389	-0.20103972075459817	0.10975723903133779
1613	22Rv1	H3K27ac	Penelope	-0.06646573797436467	0.3286713856840785	-0.19774034768061502	0.06715089890476603
1614	22Rv1	H3K27ac	TcMar-Tc1	-0.21427920680642792	0.00024286011843808255	-0.32288997850996015	-0.10009797801455093
1615	22Rv1	H3K27ac	Dong-R4	0.007143357395485333	0.9675140691279848	-0.3268852755398727	0.33958543864414314
1616	22Rv1	H3K27ac	tRNA-Deu	-0.11492163692452537	0.3039053520693173	-0.32450276294813013	0.10541535337977605
1617	22Rv1	H3K27ac	Kolobok	0.043042183560894655	0.7254636044024136	-0.19573889299992456	0.2770051507918603
1618	22Rv1	H3K27ac	PIF-Harbinger	-0.0955811309613515	0.4082948095754726	-0.31333099102351614	0.13171739059841905
1619	22Rv1	H3K27ac	Crypton	0.051048126705210105	0.592974469654417	-0.13591393186141065	0.23449929720508886
1620	22Rv1	H3K27ac	Merlin	0.25197918273963454	0.017868714831714764	0.04156503118059268	0.44099159202485905
1621	22Rv1	H3K27ac	TcMar	0.09666687272972903	0.49108779701316907	-0.17891140088695448	0.3581806387241938
1622	22Rv1	H3K27ac	L1-Tx1	0.7714285714285715	0.07239650145772594	-0.2591005486414676	0.9805959961655236
1623	22Rv1	H3K27ac	Crypton-A	0.08016773123225557	0.564443256798606	-0.1921323594814482	0.3410061216991079
1624	22Rv1	H3K27ac	I-Jockey	0.06975546975546977	0.6860251201009837	-0.26523552441879117	0.3897198414284816
1625	22Rv1	H3K27ac	hAT-Tip100?	0.7727272727272727	0.005299487178643863	0.23305238451140783	0.9485092644827969
1626	22Rv1	H3K27ac	TcMar-Pogo	-0.07878787878787878	0.8287173946974606	-0.6755578034015483	0.5803524429783165
1627	22Rv1	H3K27ac	hAT?	-0.15283648498331479	0.420068213331106	-0.48800248579772365	0.22160949110619613
1628	22Rv1	H3K27ac	hAT-hAT19	0.16083916083916086	0.6175234895401425	-0.4584009558027185	0.6749506633083222
1629	RWPE1	CTCF	Alu	-0.042349319672069584	0.0	-0.04421275176124469	-0.04048559290209591
1630	RWPE1	CTCF	L1	0.1256191455488172	0.0	0.12214904764546061	0.12908617236143818
1631	RWPE1	CTCF	MIR	-0.003682959070147576	0.44683312543819886	-0.013171511125325813	0.005806256213290737
1632	RWPE1	CTCF	L2	-0.008049665222210803	0.17630816762623072	-0.019715372370672897	0.0036182334171633848
1633	RWPE1	CTCF	ERVL-MaLR	0.04050454521044913	1.0783725439244822e-58	0.03559297376938339	0.045414159994357356
1634	RWPE1	CTCF	hAT-Charlie	0.08109125761087697	3.272094533048445e-157	0.07515846238728631	0.08701831209852666
1635	RWPE1	CTCF	ERV1	0.11981773259615912	5.076144973619042e-284	0.11333918628669462	0.1262860905815108
1636	RWPE1	CTCF	ERVL	0.03489757865479723	2.483284330920165e-14	0.02592755290787624	0.04386198526303204
1637	RWPE1	CTCF	TcMar-Tigger	0.07431289448656765	1.782735184721872e-83	0.06680517588796786	0.08181219858891045
1638	RWPE1	CTCF	hAT-Tip100	0.041509734268695864	3.040951639530966e-10	0.02859380628148783	0.054411803830040635
1639	RWPE1	CTCF	CR1	-0.007659875060930056	0.682721643860111	-0.04436425089580447	0.029065152537212976
1640	RWPE1	CTCF	Gypsy	-0.04649539605141623	0.0667159434424919	-0.09599434344627013	0.0032329441305416666
1641	RWPE1	CTCF	hAT-Blackjack	0.01963321445557988	0.043098971963534315	0.0006078175632875866	0.03864440338393519
1642	RWPE1	CTCF	TcMar-Mariner	0.01478189243765139	0.11221125002335505	-0.0034599076105772696	0.033013857899040766
1643	RWPE1	CTCF	RTE-X	0.08762338610924922	0.013573612197611105	0.017980630253317715	0.156420005538523
1644	RWPE1	CTCF	ERVK	0.07610750961490476	8.384366283311334e-11	0.05316558154221389	0.09896913733174702
1645	RWPE1	CTCF	TcMar-Tc2	0.038543105721997026	0.03575531467394887	0.0025543711670168367	0.0744321275589274
1646	RWPE1	CTCF	SVA	0.27778343069087996	6.713778549821606e-75	0.2490180028477929	0.3060591960406826
1647	RWPE1	CTCF	RTE-BovB	-0.021332112185341975	0.6163561801404027	-0.10445966481233158	0.062091442831002264
1648	RWPE1	CTCF	tRNA-RTE	-0.03160663993198404	0.5811732137583634	-0.14306858075869214	0.08064701702249463
1649	RWPE1	CTCF	hAT-Ac	0.12029348999711158	0.00023794134491248684	0.05617860552074996	0.18342033241192
1650	RWPE1	CTCF	hAT	-0.01979720844639561	0.572507368029086	-0.08835677190357615	0.04894904510582039
1651	RWPE1	CTCF	MULE-MuDR	0.05502283908355516	0.015680802921953438	0.010372572225544946	0.0994541267860678
1652	RWPE1	CTCF	PiggyBac	0.13332693283430455	9.774446775748794e-09	0.08791586270479627	0.1781849846440918
1653	RWPE1	CTCF	5S-Deu-L2	-0.19553240750558096	8.441145755876455e-05	-0.28903406235396917	-0.09833544300898174
1654	RWPE1	CTCF	Helitron	0.05988154082869861	0.3811633099359575	-0.07432427058425392	0.19195687888663043
1655	RWPE1	CTCF	hAT-Tag1	-0.009587046158862892	0.911795741068462	-0.17763704269613922	0.15900624264482283
1656	RWPE1	CTCF	tRNA	-0.01711861522571467	0.8304144471711724	-0.17231787388716904	0.1389099587690828
1657	RWPE1	CTCF	Penelope	0.12000582686890619	0.07636622991662087	-0.01325021829967898	0.2490735803338613
1658	RWPE1	CTCF	TcMar-Tc1	0.1510950539108998	0.01010346164294073	0.035691031761590074	0.262522377814748
1659	RWPE1	CTCF	Dong-R4	0.26052244618828857	0.13065196255018813	-0.08542836043747766	0.550413765480041
1660	RWPE1	CTCF	tRNA-Deu	0.026774053114341546	0.8112838676481958	-0.191382884951976	0.24241014679436218
1661	RWPE1	CTCF	Kolobok	-0.01214900342444607	0.921076986370386	-0.2481246092748543	0.22518762911582846
1662	RWPE1	CTCF	PIF-Harbinger	0.07705908261524447	0.505332997357701	-0.14983047564405808	0.2962386309061987
1663	RWPE1	CTCF	Crypton	-0.0502152631921984	0.5990282196360871	-0.233706315870122	0.13672953638270643
1664	RWPE1	CTCF	Merlin	0.37142414569467136	0.00039725407625481636	0.16738208579228245	0.5449545411986562
1665	RWPE1	CTCF	TcMar	-0.09110157092050808	0.5164897866326058	-0.3532131250624384	0.1842711715572812
1666	RWPE1	CTCF	L1-Tx1	0.3714285714285715	0.46847813411078715	-0.6526400268101682	0.9154273243190725
1667	RWPE1	CTCF	Crypton-A	-0.060535595433581474	0.6636827070812391	-0.3232847321950408	0.2108793746279702
1668	RWPE1	CTCF	I-Jockey	-0.004633204633204633	0.9786046990181331	-0.3326642008997738	0.32439795908442814
1669	RWPE1	CTCF	hAT-Tip100?	0.03636363636363637	0.9154683168905347	-0.5762307350064181	0.6227964718434768
1670	RWPE1	CTCF	TcMar-Pogo	0.5151515151515151	0.12755286970323426	-0.21527632022416598	0.8759590635975741
1671	RWPE1	CTCF	hAT?	0.3067853170189099	0.09915368989561785	-0.06886633042714815	0.6062440134799144
1672	RWPE1	CTCF	hAT-hAT19	-0.3846153846153847	0.21702022575997748	-0.7941305369357416	0.2651004942535549
1673	RWPE1	H3K27ac	Alu	-0.2698410649806483	0.0	-0.2716010456318338	-0.26807927951658106
1674	RWPE1	H3K27ac	L1	0.2305206791599414	0.0	0.22715042508493818	0.2338854116062971
1675	RWPE1	H3K27ac	MIR	-0.05159780392547545	1.5210813978656687e-26	-0.06106473292555045	-0.042121592470342153
1676	RWPE1	H3K27ac	L2	0.0013784645164195022	0.8168801019727748	-0.010288869610515936	0.01304542336310136
1677	RWPE1	H3K27ac	ERVL-MaLR	0.05838539310248232	4.8930648495386204e-120	0.053480216850926465	0.06328775176999647
1678	RWPE1	H3K27ac	hAT-Charlie	-0.064726257225284	9.236314702793124e-101	-0.07066462391657505	-0.05878330274749029
1679	RWPE1	H3K27ac	ERV1	-0.17892417017878393	0.0	-0.18530057443089668	-0.17253269963042706
1680	RWPE1	H3K27ac	ERVL	-0.025859769862577858	1.6232127162121577e-08	-0.03482832015192584	-0.016887054800593552
1681	RWPE1	H3K27ac	TcMar-Tigger	0.035583037173602575	2.110303585633655e-20	0.028051668922162445	0.04311036582839493
1682	RWPE1	H3K27ac	hAT-Tip100	-0.03275692964856538	6.737209938696436e-07	-0.04566508226009146	-0.019837840106884063
1683	RWPE1	H3K27ac	CR1	-0.00478913453427637	0.7982912817978094	-0.041498362829368377	0.03193300596058483
1684	RWPE1	H3K27ac	Gypsy	-0.018359303075802327	0.4692603068674941	-0.06799550309864515	0.031367558294853264
1685	RWPE1	H3K27ac	hAT-Blackjack	-0.07156333011192181	1.6552254105556605e-13	-0.09050772367426545	-0.052567164296167875
1686	RWPE1	H3K27ac	TcMar-Mariner	0.012937664684388225	0.1664525992250471	-0.005389355563414402	0.031255996600951144
1687	RWPE1	H3K27ac	RTE-X	-0.0242644169890184	0.49503992039538136	-0.09373584280026749	0.0454421537189362
1688	RWPE1	H3K27ac	ERVK	-0.12818774308166886	5.493935379938395e-28	-0.15083574078904885	-0.10540525128944304
1689	RWPE1	H3K27ac	TcMar-Tc2	-0.023268711607784782	0.2055061870626019	-0.05923928824986228	0.012762212681220497
1690	RWPE1	H3K27ac	SVA	-0.1833765949388161	6.4208346487827e-33	-0.21276131100225562	-0.15366048648265035
1691	RWPE1	H3K27ac	RTE-BovB	-0.045371579682583874	0.2863978151301791	-0.1282330913983824	0.03811900234288783
1692	RWPE1	H3K27ac	tRNA-RTE	-0.047078687091849813	0.41109047201532856	-0.1582462914179576	0.06526748485134913
1693	RWPE1	H3K27ac	hAT-Ac	0.002884604731406236	0.9300331563259285	-0.06144642480897294	0.06719176716537321
1694	RWPE1	H3K27ac	hAT	-0.04096956451303788	0.24297471173686713	-0.10940535614617773	0.02785280216930803
1695	RWPE1	H3K27ac	MULE-MuDR	0.02133250916865485	0.3493015083157084	-0.023348425758479605	0.06592839168400004
1696	RWPE1	H3K27ac	PiggyBac	0.2264252370802849	8.9424375828579e-23	0.18200557036542023	0.26992265056743947
1697	RWPE1	H3K27ac	5S-Deu-L2	0.014540654712325227	0.7721579095457263	-0.08375872327051656	0.1125597686846581
1698	RWPE1	H3K27ac	Helitron	-0.09402546893353618	0.1725798383092857	-0.22619620041183042	0.04154489637399601
1699	RWPE1	H3K27ac	hAT-Tag1	-0.04342438125800948	0.6156861391825634	-0.2102971608329159	0.12590710411197822
1700	RWPE1	H3K27ac	tRNA	-0.08621703681608198	0.27987904723463447	-0.2389362734421229	0.07066445670136884
1701	RWPE1	H3K27ac	Penelope	-0.06454329155221303	0.3417673519004828	-0.19557809972508694	0.0687556789292581
1702	RWPE1	H3K27ac	TcMar-Tc1	-0.03867296603920859	0.5125732431483084	-0.1534099224249951	0.07709288590178161
1703	RWPE1	H3K27ac	Dong-R4	-0.17550248659888476	0.3132464019217633	-0.48267977172922116	0.17012491219955292
1704	RWPE1	H3K27ac	tRNA-Deu	0.07848280366159223	0.48338808901425834	-0.14125700281664857	0.2908522516537647
1705	RWPE1	H3K27ac	Kolobok	0.04117872739654352	0.7369087445907694	-0.19752438703445724	0.27527198996819613
1706	RWPE1	H3K27ac	PIF-Harbinger	0.05325253218600398	0.6455359382702817	-0.17294385619889754	0.2741130252766009
1707	RWPE1	H3K27ac	Crypton	0.0711393572960157	0.45604973098575907	-0.11618112411986214	0.253572938806253
1708	RWPE1	H3K27ac	Merlin	0.1509446001850241	0.16284580198527815	-0.06287428779930183	0.35151489373432754
1709	RWPE1	H3K27ac	TcMar	0.19123667521250523	0.17014935912521123	-0.0858710323066131	0.4408811168292542
1710	RWPE1	H3K27ac	L1-Tx1	0.3714285714285715	0.46847813411078715	-0.6526400268101682	0.9154273243190725
1711	RWPE1	H3K27ac	Crypton-A	-0.10414562136306334	0.45358904644491127	-0.3624622478826015	0.1690304379502544
1712	RWPE1	H3K27ac	I-Jockey	-0.007207207207207207	0.9667238292927838	-0.3349537760307196	0.3220951573142997
1713	RWPE1	H3K27ac	hAT-Tip100?	0.46363636363636374	0.15090149929248603	-0.22347163507161197	0.8429195731065858
1714	RWPE1	H3K27ac	TcMar-Pogo	-0.04242424242424241	0.907363817812816	-0.6547565771510667	0.6035294318154466
1715	RWPE1	H3K27ac	hAT?	-0.2556173526140155	0.17276956957008888	-0.5681054185190162	0.1212933837557224
1716	RWPE1	H3K27ac	hAT-hAT19	-0.2447552447552448	0.4432619364501832	-0.7225019551767389	0.3911925668870491
